# High-resolution spatial transcriptomics maps viral tropism and reveals spatially organized immune modules in viral encephalitis

**DOI:** 10.64898/2026.08.17.745247

**Authors:** Chase Holdener, Shaowen Jiang, Kira A. Griswold, Kayla M. Kimble, Peter Schweitzer, Madhav Mantri, Meleana Hinchman, Danica M. Sutherland, John Parker, Terence S. Dermody, Iwijn De Vlaminck

**Affiliations:** Meinig School of Biomedical Engineering, Cornell University, Ithaca, New York, USA; Department of Computational Biology, Cornell University, Ithaca, New York, USA; Department of Microbiology and Molecular Genetics, University of Pittsburgh School of Medicine, Pittsburgh, Pennsylvania, USA; Institute of Infection, Inflammation, and Immunity, UPMC Children’s Hospital of Pittsburgh, Pittsburgh, Pennsylvania, USA; Baker Institute for Animal Health, College of Veterinary Medicine, Cornell University, Ithaca, New York, USA; Department of Pediatrics, University of Pittsburgh School of Medicine, Pittsburgh, Pennsylvania, USA

**Keywords:** Viral encephalitis, viral tropism, reovirus, spatial transcriptomics, co-expression networks, neural antiviral immune responses

## Abstract

Viral encephalitis is a debilitating disease that most commonly affects vulnerable populations, including the very young and elderly. Despite its severity, few countermeasures exist due to the structural and immunological complexities of the central nervous system (CNS). To better understand the spatial dynamics of viral spread and the concurrent host immune responses, we used high-resolution spatial transcriptomics to profile reovirus infection in the neonatal mouse brain at 3, 5, and 7 days post-infection. We constructed a comprehensive spatiotemporal atlas of infection, which revealed viral dissemination from sites of cerebrospinal fluid circulation to neighboring brain parenchyma, with enriched infection in the thalamus and midbrain coincident with *Slc17a6* (VGLUT2) excitatory neurons. Unbiased spatial gene co-expression network analysis uncovered rich gene lists linked to temporal waves of host immune responses, originating with interferon-stimulated gene modules, followed by myeloid cell infiltration and adaptive cytotoxic T-cell responses at times of peak disease. Furthermore, we identified spatial correlation between viral transcripts and several upregulated host snoRNA-related genes (e.g., *Nop58* and *Snhg1*) with high-confidence, suggesting viral use of host ribosomal modification machinery. We also observed a strong anti-correlation of astrocyte markers with reovirus transcripts, suggesting glial cell disruption. This work provides a high-definition spatial framework to understand interactions between viral infection and host immunity in the brain.

## Supplementary Data 1 for "High-resolution spatial transcriptomics maps viral tropism and reveals spatially organized immune modules in viral encephalitis" (part 1 of 2)

	name	community_label	degree	weighted_degree	rescaled_weighted_degree	clustering_coeff	lfc_vs_control	is_TF	total_raw_counts	gene_stabilities
0	Arpc5	1	99	43.83335722000001	7.571854504645459e-07	0.9070294784580498	0.03898154154924908	False	49671.0	0.935816764831543
1	Atxn10	1	23	9.67621944	3.621500790162112e-10	0.992094861660079	-0.032002469407279736	False	96771.0	0.946378231048584
2	Atp6v0b	1	1	0.40358725	5.83578e-23	0.0	0.08501974228811507	False	69038.0	0.9145218729972839
3	Rangap1	1	231	105.95437184000004	6.952083436729776e-05	0.7488801054018446	-0.06242620337975262	False	58883.0	0.9652087092399597
4	Srebf2	1	1	0.40672424	3.125492e-20	0.0	-0.07145426626413917	True	29243.0	0.8317981958389282
5	Akr1a1	1	4	1.63859647	5.1252793968449997e-17	1.0	0.005536697614174075	True	120078.0	0.9061927795410156
6	Syngr1	1	336	160.02862543000006	0.0010027818780521793	0.47805614783226724	0.012834563686667445	False	57871.0	0.9454925656318665
7	Nptxr	1	205	94.29174852000011	4.845850122410201e-05	0.7126733620277379	-0.16010551390412883	False	33582.0	0.9411544799804688
8	Zfp251	1	24	10.279533879999999	1.9197634491416523e-09	1.0	0.004038037846149604	True	16874.0	0.8980064392089844
9	2210016L21Rik	1	2	0.82140294	7.686364584200001e-17	1.0	0.03902854765580957	False	46843.0	0.9043487906455994
10	Ptprf	1	7	2.9208667900000003	2.5648279089724985e-12	1.0	-0.0021371416230932844	False	30849.0	0.9271392822265625
11	Sult4a1	1	211	98.94866764999999	0.000408327003625125	0.5120740239223651	-0.07249256124789857	False	96735.0	0.9444226026535034
12	Gng3	1	104	46.672880239999984	2.921398544649883e-06	0.8961911874533234	-0.025150170981970643	False	60112.0	0.9469470977783203
13	Rims1	1	173	80.02265182999996	6.14987338735956e-05	0.7516467267105794	-0.17876173076114	False	23404.0	0.9257742166519165
14	Hk1	1	139	62.41201526999999	9.063808473032874e-06	0.835053696173496	-0.021662789811243612	False	44842.0	0.956748902797699
15	Serinc1	1	365	173.90887930000002	0.0007956684759015722	0.4708414872798435	0.10811151182593721	False	125341.0	0.9625772833824158
16	Rtn3	1	370	179.23973965000002	0.004682147039438621	0.3637735296271882	-0.09154234604583818	False	196165.0	0.9403104186058044
17	Arfgef3	1	218	99.28953811999997	4.116188109927795e-05	0.6373398723206358	-0.130330404445386	False	29374.0	0.9649094343185425
18	Akap7	1	48	20.74584248	1.0133922962379006e-07	0.9689716312056738	-0.028172423282676325	False	18269.0	0.9214321374893188
19	Soga3	1	54	23.478711519999994	9.618601497921409e-08	0.6995108315863033	-0.0629037344725311	False	32715.0	0.8723219633102417
20	Smim43	1	28	11.96669688	2.9037974226741495e-09	0.8677248677248677	1.2223759455115786	False	2285.0	0.8680561780929565
21	Hivep2	1	542	271.2539629499998	0.024122006271482723	0.3193553007618801	0.106498566886515	True	61639.0	0.939111590385437
22	Cd24a	1	105	48.88471961999999	0.0008531379495384739	0.6369963369963371	-0.06717056265102696	False	23691.0	0.8249585628509521
23	Sobp	1	174	79.34414919999998	7.089154616988513e-05	0.7081257059331606	-0.004621259678167921	False	28066.0	0.9444305896759033
24	Slc35f1	1	44	19.121508719999998	1.4255380847317492e-08	0.9397463002114165	0.062394196695893404	False	29659.0	0.9598885178565979
25	Vxn	1	22	9.54618976	2.2618716699785555e-08	0.8484848484848484	-0.1811705385233604	False	22747.0	0.653270959854126
26	Gdap1	1	134	59.45736886	1.8277243650567005e-06	0.8776792728088879	-0.03210919064836073	False	38308.0	0.9505515098571777
27	Stau2	1	16	7.033944239999999	9.797394978465674e-10	1.0	-0.15986930687726	True	30913.0	0.9534560441970825
28	Crmp1	1	600	303.02352840000015	0.10536717418131167	0.2690261547022816	-0.06549188682320399	False	138851.0	0.930705189704895
29	Gnaz	1	239	108.43118365000008	1.7804596965068064e-05	0.7322175732217573	-0.08286497792015723	False	26020.0	0.9495638608932495
30	Tmem151a	1	3	1.23408713	3.8631914900000003e-17	1.0	-0.13685918430665447	False	17775.0	0.9250040650367737
31	Ank3	1	166	73.8775933	1.8788380871316003e-05	0.5615188024826578	-0.18043530016714698	False	70310.0	0.9156314134597778
32	Fbxo41	1	150	67.00985206000001	1.8377295060875429e-06	0.9103355704697985	-0.1320350396836605	False	16302.0	0.9518395662307739
33	Atcay	1	47	19.883209250000004	6.405886158488299e-10	0.9851988899167438	-0.14421278104589125	False	21872.0	0.9480030536651611
34	Pip5k1c	1	108	47.67332157000002	9.068992125999615e-07	0.9259259259259259	-0.2175344067909816	False	21275.0	0.9224103689193726
35	Apba1	1	158	72.32331531000001	6.612671126409769e-05	0.8042409094573894	-0.18763809376327986	False	36018.0	0.9374997615814209
36	Pten	1	132	58.388163229999996	2.2635881896775383e-06	0.842239185750636	0.0014428215472547159	False	39535.0	0.9414301514625549
37	Ip6k1	1	1	0.4081652	2.178438e-19	0.0	0.04072032767022716	False	49596.0	0.9753256440162659
38	Snx16	1	4	1.69087742	1.0796535183475745e-11	1.0	-0.030046823468993643	False	19113.0	0.9286227822303772
39	Gpd1l	1	28	11.57578065	9.661596154300969e-12	1.0	-0.09502006648049849	False	14416.0	0.9215155839920044
40	Nlgn1	1	2	0.80438393	1.19411273868e-23	1.0	0.08863544633548102	False	14454.0	0.9465198516845703
41	Srgap3	1	196	88.09771587000002	2.811749641665008e-05	0.785766614338043	-0.2575595082593855	False	56153.0	0.9353770613670349
42	Bsn	1	264	122.76977422000007	0.00015038023287473765	0.6753370203940546	-0.0024959573701002703	False	29611.0	0.9263752698898315
43	Ywhah	1	284	132.92126711999998	0.0009529000946330807	0.519434628975265	-0.07766786579467222	False	143988.0	0.943541944026947
44	Tmem132a	1	67	29.282018849999996	2.605986489936877e-07	0.777928539122569	0.16145892513304064	False	23461.0	0.945723295211792
45	Fbxl2	1	2	0.8093049299999999	6.207433994097e-20	1.0	-0.13928234133957787	False	7889.0	0.9103733897209167
46	Clasp2	1	1	0.40353587	5.0517987e-23	0.0	-0.13707463618533353	False	24123.0	0.9318506121635437
47	Lrp11	1	3	1.2244845999999998	2.0885834529443001e-16	1.0	-0.012097340875860499	False	19062.0	0.9379503130912781
48	Syn2	1	158	72.34553925	2.809632055462952e-05	0.6720954607756188	0.15573419370240682	False	107757.0	0.9533262252807617
49	Stmn2	1	407	203.08998180000006	0.046549879262027465	0.35874656564311735	0.07352526919203332	False	550028.0	0.9469682574272156
50	Zc2hc1a	1	7	2.90170707	5.401139886202002e-13	1.0	-0.06590912704208587	False	15676.0	0.9254159927368164
51	Pkia	1	160	72.46083016	7.874669192559147e-05	0.8008647798742139	-0.18292150250298458	False	49711.0	0.9596965312957764
52	B3galt2	1	23	9.54069875	8.20700198796692e-12	0.8260869565217391	0.009570668085490062	False	7874.0	0.9201270341873169
53	Mapk8ip2	1	74	32.05973313	1.3921683290241841e-07	0.8815253609774159	-0.1131520041386963	False	42854.0	0.9337328672409058
54	Nell2	1	254	119.50974393000001	0.00015537559597986794	0.6897077588621581	-0.04653564352720455	False	20363.0	0.927709698677063
55	Galnt9	1	16	6.68621204	1.7656061722077241e-09	0.8833333333333333	-0.14797892789999184	False	6803.0	0.9351168870925903
56	Azin1	1	87	37.82570752	1.811695876355913e-07	0.9697941726811012	0.04909558848883312	False	55333.0	0.934019923210144
57	Rnft2	1	16	6.652366349999999	3.2305396147496646e-12	1.0	-0.10914577071875747	False	22545.0	0.9466019868850708
58	Zyg11b	1	347	163.57987187000006	0.0004837487854053457	0.5738035348403325	-0.1387954732071098	False	36638.0	0.9458017349243164
59	Kcnq3	1	269	124.92849612	0.0003988503369199386	0.6381567996448981	-0.185422367643484	False	23291.0	0.9467180371284485
60	Basp1	1	516	260.0107715599998	0.12466369052317323	0.33293444720403403	-0.08504607441748752	False	454751.0	0.9517149925231934
61	Kifap3	1	358	169.19727684999995	0.0005449071111011136	0.5352800338012299	-0.1251686067280368	False	64467.0	0.9538006782531738
62	Sla	1	36	16.260376030000007	2.587902842428616e-06	0.9174603174603175	0.21123120155455571	False	8303.0	0.9035204648971558
63	Rab6b	1	436	216.41057414999992	0.030161880982061753	0.34684171675630077	-0.0886061510511032	False	206605.0	0.9305505156517029
64	Hivep3	1	313	148.96445202000004	0.0012715843034928032	0.5550094208241173	0.15238475589607753	True	29043.0	0.9276715517044067
65	Tuba1a	1	230	111.42469764999997	0.057313644877902505	0.6379722802354281	-0.0043149567751337315	False	1808637.0	0.8661536574363708
66	Slc4a8	1	3	1.2189766	5.0296357580560005e-17	1.0	-0.23040352052546953	False	12242.0	0.920691728591919
67	Cntn1	1	226	104.02222668000007	6.034603135857693e-05	0.6065683382497542	-0.1760422227570805	False	73859.0	0.9406189918518066
68	Dnajc6	1	22	9.39070447	7.61144509906366e-10	1.0	-0.1215069586609392	False	13104.0	0.935095489025116
69	Hectd4	1	27	11.38670243	1.1368143488481068e-09	1.0	-0.32891828250797783	False	15737.0	0.9380677938461304
70	Rph3a	1	60	26.124040059999995	2.579484252148331e-07	0.7480225988700565	-0.28848658185000936	False	26402.0	0.8885621428489685
71	Wsb2	1	323	156.55730714999996	0.0020800232125231808	0.5643135972924639	0.01714749826965085	False	101933.0	0.9659228324890137
72	Pebp1	1	142	64.65493380000002	3.7663913794769896e-05	0.868244930576366	0.03717839414300881	False	222656.0	0.8458938598632812
73	Mal2	1	97	42.28452412	3.20497776543284e-06	0.9246134020618557	0.07615642568879813	False	11578.0	0.9452712535858154
74	Sub1	1	70	30.852651440000002	1.1942859848019298e-07	0.974327122153209	0.1205294456184727	False	104871.0	0.885552167892456
75	Ank	1	4	1.69697093	7.969552618222533e-12	1.0	-0.11712824718513466	False	18332.0	0.9527893662452698
76	Marchf6	1	144	63.89836545000003	1.5614515579663468e-06	0.8472222222222222	-0.044866038338433056	False	56028.0	0.922330379486084
77	Stmn3	1	307	149.87573706	0.01649594394574064	0.40631453450001065	0.1033783789343139	False	303693.0	0.9377771615982056
78	Fam168b	1	4	1.6586147100000002	6.695012412847513e-13	1.0	-0.030097989930734335	False	64931.0	0.9524630308151245
79	Gnaq	1	363	172.01694768999982	0.002498995571932887	0.42818440558269794	-0.07963869464148501	False	96736.0	0.9354162216186523
80	Slc6a15	1	38	16.237516779999996	2.2926891944523503e-09	0.9971550497866286	0.05940598137517113	False	16350.0	0.899753987789154
81	Ppfia2	1	135	61.00033842	8.58471747670834e-06	0.8291873963515755	0.11298633000759364	False	33172.0	0.9612966179847717
82	Stoml1	1	1	0.40744764	8.6829724e-20	0.0	0.38176567118856863	False	31940.0	0.9307523965835571
83	Myo9a	1	19	8.037424979999999	2.4397767384113e-09	0.9941520467836258	-0.17598756538575452	False	23308.0	0.9354948997497559
84	Atp9a	1	165	73.97904002999996	2.1650931331226763e-05	0.7262379896526239	0.11977031836160845	False	69510.0	0.9571431875228882
85	Ncam1	1	574	283.08602012999984	0.02780298531130614	0.2881101361499778	0.006436095789052386	False	264205.0	0.9548109769821167
86	Golga7b	1	75	32.59743998	3.138748611796221e-08	0.9704504504504504	-0.014575329491154441	False	17300.0	0.949927568435669
87	Cgref1	1	7	3.08054177	6.0424236226703e-09	1.0	-0.08216244747743433	False	12869.0	0.9503863453865051
88	Dpysl5	1	435	217.44276696999998	0.05478993664596238	0.4139943852958313	-0.07645727276597897	False	45006.0	0.9492276310920715
89	Scamp5	1	37	15.613101299999997	7.754133662787356e-11	0.9984984984984985	-0.03967013778357764	False	39785.0	0.960839569568634
90	Erc1	1	270	125.92953223000009	0.0005381132772857965	0.5007572628390472	-0.12787726858492243	False	34608.0	0.9342998266220093
91	Herc1	1	124	54.231753899999966	2.421092899172914e-06	0.7166273275635981	-0.22690659447775224	False	39680.0	0.927352786064148
92	Dctn1	1	1	0.43251204	2.1823744e-13	0.0	-0.2310719022771724	False	21131.0	0.9240473508834839
93	Tmod2	1	424	205.95388286000008	0.004276988979762291	0.43060573620589676	-0.11972804483123504	False	92570.0	0.9302045106887817
94	Myo5a	1	381	181.52475787000014	0.004581299692791491	0.469305152645393	-0.1255244004260394	False	85313.0	0.9508482217788696
95	Snap91	1	329	155.94993778000006	0.0010847308097442579	0.5417562458299354	-0.09999952619121208	False	47675.0	0.925122857093811
96	Ctnnd2	1	183	82.76310537999998	1.242131297935525e-05	0.822374346964511	-0.028726921477869826	False	66670.0	0.9371004700660706
97	Ncald	1	298	142.24752947000002	0.0021630019481422205	0.5462228549476872	-0.06329805192578747	True	83588.0	0.9433225393295288
98	Ywhaz	1	522	258.40751181999997	0.018038525937015226	0.3481368720630088	-0.010216450334790524	True	170127.0	0.9463724493980408
99	Cbx5	1	1	0.41097337	4.1868305e-18	0.0	-0.06516273681401424	False	69669.0	0.8591362237930298
100	Macf1	1	10	4.12750251	8.075519393066931e-13	0.9333333333333333	-0.40522004383954896	False	65292.0	0.912566065788269
101	Camsap2	1	11	4.68968645	1.143658867588528e-09	1.0	-0.1818140924208755	False	35809.0	0.9196701049804688
102	B930095G15Rik	1	10	4.16315076	4.189503303439289e-12	1.0	-0.047682146755847456	False	12040.0	0.8796518445014954
103	Uhmk1	1	35	15.28766766	2.955838535593835e-07	0.9697478991596638	-0.04695960282996475	False	31531.0	0.9616974592208862
104	Oxct1	1	476	232.18411266999988	0.006702019458674	0.3665546218487395	-0.061953783092998274	False	269960.0	0.9221168160438538
105	Dock9	1	86	37.58459894000001	3.25616670486556e-07	0.9636114911080712	-0.23223728932800716	False	15194.0	0.9301267862319946
106	Spryd3	1	1	0.4066465	2.7823192e-20	0.0	-0.09653651022513528	False	17484.0	0.9490175843238831
107	Nav1	1	486	232.59957825000012	0.005555998792765159	0.28573246786305206	-0.15552855556114137	False	86513.0	0.922864556312561
108	Dnajb6	1	65	28.553783499999984	2.615085006148044e-07	0.8711538461538462	0.18015560394178337	False	73420.0	0.9140028357505798
109	Dmxl2	1	133	59.10389799999999	1.789242861296104e-06	0.9062428799270904	-0.3961464708285672	False	17861.0	0.932016909122467
110	Lingo1	1	339	163.95093027999994	0.001441467381566297	0.5324047407097101	-0.004342374126487609	False	27345.0	0.9436565041542053
111	Gpr162	1	3	1.24458441	7.460729607715235e-13	1.0	-0.03087422303086007	False	16839.0	0.9111073017120361
112	Gramd1b	1	18	7.694162730000001	4.000875582935591e-09	1.0	-0.040293724002603976	False	19238.0	0.912752091884613
113	Ywhab	1	297	140.55968327999997	0.001515640231739783	0.5144235144235144	-0.03573480780526864	False	283445.0	0.933979868888855
114	Rims4	1	11	4.58270381	1.5938716823352031e-12	1.0	-0.11953107553772134	False	18036.0	0.8820521831512451
115	Plppr2	1	71	30.882493419999992	1.543180296804998e-07	0.984708249496982	-0.19466602815209924	False	15337.0	0.9397063255310059
116	Ntm	1	259	118.89966849000001	0.00018110202903496225	0.5641854479063781	-0.00037247918231506533	False	77847.0	0.9343143701553345
117	Usp9x	1	4	1.6482723799999999	1.451597900003222e-14	1.0	-0.25786431172367097	False	30993.0	0.9331979751586914
118	Syn1	1	137	61.47489565	2.3345778217013026e-06	0.857342206955775	-0.14706466323265718	False	25816.0	0.9490658044815063
119	Creg2	1	42	18.182089790000006	1.4257891721024396e-08	0.9558652729384437	-0.028343425160036358	False	11270.0	0.9430270195007324
120	Shtn1	1	97	44.01066365999999	1.5083730206560192e-05	0.9420103092783506	0.01850799952048989	False	21104.0	0.9538744688034058
121	Atrnl1	1	19	7.968879739999999	5.878116860009965e-11	0.9824561403508772	0.054248377883850195	False	11041.0	0.9093130826950073
122	Syp	1	314	151.73793549	0.0036647405215153063	0.3600048839054964	-0.01750599356545995	False	113193.0	0.9576119780540466
123	Clmp	1	16	7.0336336600000005	6.28871285407221e-08	0.95	-0.12773842040015293	False	19801.0	0.9190257787704468
124	Kcnmb4	1	181	83.05442267000001	3.973494195348944e-05	0.7239410681399632	0.09171304737499496	False	18315.0	0.8814700841903687
125	Dyrk2	1	209	96.00449333	5.416756719865454e-05	0.7993191019506809	0.07964013941250155	False	17387.0	0.9111766815185547
126	Fxyd6	1	12	5.13106106	5.886767447204075e-10	0.7727272727272727	-0.03354235228212364	False	119169.0	0.9105669260025024
127	Actr1a	1	1	0.41180316	8.678943e-18	0.0	-0.18584433316511567	False	38916.0	0.9105280041694641
128	Srpk2	1	18	7.53389535	1.2693487934740598e-10	0.9738562091503269	0.0072355135069970215	False	47022.0	0.944352388381958
129	Ndrg3	1	314	149.33095832999993	0.002302972674794638	0.409718971937893	-0.04304550511647117	False	46811.0	0.9257116317749023
130	Opcml	1	404	197.4554602199999	0.005723243689953894	0.4551998624180036	0.0057027738964385705	False	38512.0	0.9573046565055847
131	Vps26b	1	1	0.43171915	1.7049139e-13	0.0	-0.08266315946200559	False	18880.0	0.9331343173980713
132	B3gat1	1	164	73.43614759	1.0953988950907463e-05	0.7926829268292683	-0.1568547906118473	False	24902.0	0.9497330188751221
133	Septin6	1	85	37.403564020000005	4.4957119115748513e-07	0.9641456582633052	0.019528857246526088	False	29577.0	0.9551593661308289
134	Gria3	1	103	45.43737704	3.739484046666203e-08	0.9215686274509803	0.07517443711357558	False	24538.0	0.9226261973381042
135	Hs6st2	1	31	13.144018919999999	3.9923926707003405e-10	0.9161290322580645	0.07848557632631033	False	29251.0	0.9344996809959412
136	Atp6ap2	1	48	21.09002912	2.654002640284672e-07	0.9680851063829787	0.15377731475991632	False	52211.0	0.9388743042945862
137	Ptprd	1	69	30.30025545000001	4.859128753053143e-06	0.8090366581415175	-0.11893308287477444	False	53589.0	0.9077553749084473
138	Brinp1	1	103	45.40778720000001	1.3205894025245016e-06	0.8694079573577004	0.10549884846992533	False	47381.0	0.9383531808853149
139	Mycbp2	1	64	27.975141490000006	1.1231503032963922e-06	0.8402777777777778	-0.1531163987741954	False	55693.0	0.9610038995742798
140	Ndfip2	1	1	0.41463107	7.4344035e-17	0.0	-0.03177749354077679	False	31498.0	0.917214035987854
141	Pnma2	1	55	23.793581319999998	8.015850870973833e-08	0.9535353535353536	-0.08477796180988463	False	16660.0	0.9498633742332458
142	Kcnj9	1	183	84.26167532999999	8.016603906927516e-05	0.8077823815528734	0.013114036164477861	False	11590.0	0.9221325516700745
143	Igsf8	1	14	5.797405299999999	2.531957246858495e-12	0.967032967032967	0.0587229834124473	False	39469.0	0.8763912320137024
144	Fgf13	1	43	18.638809329999997	1.0609245820778381e-08	0.9468438538205981	-0.1917304778775083	False	23431.0	0.9321402311325073
145	Gabra3	1	7	2.9002982	1.5777346666371443e-13	1.0	-0.014031461934980425	False	15357.0	0.9495754241943359
146	Camkk2	1	311	146.85614999000012	0.001027535888731124	0.5166891401306918	0.0292664953819739	False	33215.0	0.9280141592025757
147	Arl8a	1	87	38.08606144	6.48661902898561e-07	0.9818230419673885	-0.08385452292814846	False	45661.0	0.9519507884979248
148	Adora1	1	86	38.465044739999996	3.880902799821916e-06	0.8205198358413133	-0.002248548315489159	False	45312.0	0.9348430633544922
149	Ppp1r1a	1	6	2.47888299	1.65952944054146e-14	1.0	0.008722538502827035	False	20381.0	0.8740732669830322
150	Glyr1	1	19	8.14087173	8.789249445325061e-10	1.0	-0.010600586307023622	False	35845.0	0.8887891173362732
151	Trim32	1	24	10.1228643	2.646662168982485e-10	1.0	0.024912956860926993	False	23938.0	0.9605953693389893
152	Dpysl2	1	65	28.62688149999999	3.615248707864091e-06	0.9365384615384615	0.11222869841515215	False	61021.0	0.9523872137069702
153	Stmn4	1	238	113.03237817	0.002667165446527006	0.6500726873027692	0.23305057875044158	False	161213.0	0.9466738104820251
154	Clip1	1	53	22.640941190000003	2.4541464073675426e-08	0.9042089985486211	0.024519168386304264	False	29685.0	0.9583377838134766
155	Rgs7	1	4	1.65759393	1.7818399037225031e-12	1.0	-0.05462485233742979	False	16796.0	0.9449442625045776
156	Akt3	1	60	25.84606456	1.3159756986394918e-07	0.9847457627118644	0.08944298980554544	False	22908.0	0.9419831037521362
157	Ephx4	1	15	6.23017029	2.6985852076638318e-11	1.0	0.22707097521031716	False	4337.0	0.8964526057243347
158	Cd99l2	1	6	2.43237705	2.59110069480115e-15	1.0	-0.017581878689491657	False	21762.0	0.9613397121429443
159	Ids	1	174	78.70835057999997	1.0661665761040806e-05	0.8546940402631055	-0.0465704878511364	False	27018.0	0.9267067909240723
160	Cdh13	1	98	43.74267473	1.0222704006636299e-05	0.7868714496107722	0.01757055504564512	False	43865.0	0.9460529088973999
161	Map1lc3a	1	154	70.18549277000004	4.6653201953479305e-05	0.8586707410236821	0.003515969398198004	False	105134.0	0.92682284116745
162	Kif3b	1	86	37.22178644	1.7939493160826753e-07	0.9783857729138168	-0.15099567218888002	False	23492.0	0.9487648010253906
163	Atxn7l3b	1	163	72.33075646999997	7.507601866193318e-06	0.7042338862379762	-0.12925711219769526	False	164180.0	0.9075963497161865
164	Gdi1	1	294	134.49095691000002	8.334253430182535e-05	0.5033084906317477	-0.148603885663096	False	124328.0	0.9442517161369324
165	Atp6ap1	1	48	20.767793310000002	1.5979343461805778e-07	0.9601063829787234	0.11089449844840976	False	91467.0	0.9773695468902588
166	Pja1	1	54	23.717517450000003	1.9207366065239813e-07	0.9482879105520615	-0.1605664076199619	False	56265.0	0.9429789185523987
167	Agap3	1	274	128.43242620000007	0.0004025440432080428	0.5821502098874362	-0.08502770913586433	False	52565.0	0.9144307374954224
168	Norad	1	524	258.79569825999994	0.013647736044001551	0.3290835315925445	-0.017608145625562753	False	252025.0	0.893160343170166
169	R3hdm2	1	147	66.15379889999998	2.7965858142794498e-06	0.8686049762370701	-0.04165204550666043	True	28661.0	0.9327768087387085
170	Nav3	1	284	132.6893999899999	0.00018036293218722676	0.655228188921515	-0.17075891419200373	False	25139.0	0.9266128540039062
171	Syt1	1	536	268.8600388500001	0.022422032951845368	0.3218649741944483	0.07376304019686333	False	163905.0	0.950748085975647
172	Tubb3	1	409	200.81205574000006	0.05131250880530777	0.4053286351215303	-0.07766174605277458	False	352477.0	0.9358932375907898
173	Pgbd5	1	10	4.22596686	9.276867193826876e-12	1.0	-0.06536512610908127	False	7180.0	0.9034820199012756
174	Dlgap4	1	244	112.32951917999996	0.00011194091403991208	0.6858935438170412	-0.05152284253330755	False	40512.0	0.9424633979797363
175	Slc9a6	1	1	0.41842467	7.455592e-16	0.0	-0.017312394301017678	False	18038.0	0.9230968952178955
176	Ctnna2	1	84	36.91545717000001	2.5181878103786154e-07	0.9581181870338497	-0.18104866369109104	False	39960.0	0.9489731788635254
177	Tmsb10	1	1	0.40858582	3.5999823e-19	0.0	0.19022317785051074	False	106982.0	0.8153794407844543
178	Nexmif	1	194	89.15516296000006	0.0002001304878830957	0.6688745259334438	-0.12452983358291045	False	25178.0	0.9582605361938477
179	Mfsd6	1	5	2.06780879	4.626993204769321e-13	1.0	0.05165203807195831	False	16289.0	0.9645613431930542
180	Gls	1	39	16.743313289999996	4.21741550381737e-09	0.9973009446693657	-0.45740866212460957	False	21063.0	0.9294402599334717
181	Mpv17l	1	4	1.67708278	8.759119022234432e-13	1.0	-0.11749795002828939	False	13643.0	0.9114354252815247
182	Pgap4	1	2	0.8251065	4.480995312004832e-15	1.0	-0.10460470980932414	False	21574.0	0.9497055411338806
183	Cdc42bpa	1	87	37.64961792	1.3397084657669487e-06	0.9013632718524459	-0.16002751814740823	False	44669.0	0.9238446950912476
184	Nisch	1	20	8.481654610000001	7.335606281979847e-10	0.9736842105263158	-0.0927850845621652	False	98050.0	0.9294571280479431
185	Kcnma1	1	286	132.04388645000012	0.00010220121432713905	0.6408048092258619	-0.11937464292108765	False	30901.0	0.940951943397522
186	Cnih3	1	169	76.83303200000003	1.62355474208936e-05	0.8495350803043111	0.039633582644863774	False	10757.0	0.9363772869110107
187	Gabbr2	1	238	110.96949656000002	0.0003106973932024479	0.6125944048505478	-0.19406828450970567	False	40242.0	0.9129059314727783
188	L1cam	1	308	144.47760360000004	0.00032943391093405764	0.6002580481407843	-0.25775663268054666	False	25719.0	0.9429652690887451
189	ENSMUSG00000121141	1	177	80.04636853000005	2.5810698770592006e-05	0.7135336414997432	0.09185236257629774	False	64323.0	0.9621602296829224
190	Cmip	1	133	59.57871794000002	4.282990362603499e-06	0.8572567783094099	0.04543813191161444	False	36469.0	0.9652806520462036
191	Hsbp1	1	184	84.73958462	3.470451484178781e-05	0.8469945355191257	-0.003903487495743983	False	148551.0	0.9137618541717529
192	Atp6v0d1	1	2	0.81582478	1.5124125e-18	1.0	-0.007955161616105922	False	49957.0	0.9218533039093018
193	Bmerb1	1	198	91.34141202	0.00018807672101265387	0.7069168845818592	-0.020746332638896636	False	58150.0	0.943688154220581
194	Ypel1	1	57	25.597048860000005	5.729284525216789e-06	0.961779448621554	-0.03575290749309894	False	7555.0	0.8045960664749146
195	Tmem191	1	33	14.059417739999997	3.9607519446654113e-10	0.9412878787878788	-0.15297205704274283	False	20739.0	0.9537770748138428
196	Ap2m1	1	125	55.34717521999998	6.052106411428991e-07	0.9367741935483871	-0.11498972440830851	False	70982.0	0.9411866068840027
197	Fam131a	1	402	195.45681715000012	0.004741370345249316	0.4631456185407129	0.10836826354159328	False	25306.0	0.9402076005935669
198	Erc2	1	464	230.83299225000005	0.00832806387453621	0.3952483801295896	0.035606467198817694	False	49171.0	0.9532178640365601
199	Clta	1	2	0.8532897500000001	1.981939304376e-12	1.0	0.018522510298955963	False	121676.0	0.7754204869270325
200	Mapk8	1	222	102.69982840999997	0.00011846300869862237	0.7575312869430516	-0.049051862800095686	False	28563.0	0.924736738204956
201	Eif4a2	1	189	85.62198540999998	3.336760116928382e-05	0.685241472475515	0.09402245424922497	False	136119.0	0.898187518119812
202	Pcdh19	1	45	19.686606599999998	1.2735716794152214e-07	0.8353535353535353	-0.11487097357069473	False	19182.0	0.9399226903915405
203	Bex1	1	45	19.65665926	6.105074301172836e-08	0.9737373737373737	0.05815256208636397	False	42447.0	0.9369117021560669
204	Pclo	1	429	204.36499906	0.002193576701306454	0.33119839661895734	-0.2855270259839758	False	63175.0	0.9314817190170288
205	Fbxw7	1	446	216.2727430399999	0.0069795691339354605	0.36990981004685847	0.12305153474845244	False	95464.0	0.9309905767440796
206	Trim2	1	40	16.930028459999996	1.9009186789533828e-08	0.8897435897435898	0.043461026300457166	False	65577.0	0.8673655986785889
207	Slc16a7	1	72	30.98370865	4.715250961379524e-08	0.9976525821596244	-0.06929268095631863	False	4669.0	0.9346746206283569
208	Ppp3cb	1	477	234.69607153000015	0.01527201056264057	0.39385691383471627	0.03323926388558077	False	88276.0	0.9453123211860657
209	Enc1	1	342	168.2976838099999	0.004946189050898516	0.5173809401313646	0.1947402777863726	False	117648.0	0.9604336619377136
210	Serf1	1	3	1.2453801800000002	1.9550029382198366e-13	1.0	0.03074957941762297	False	19781.0	0.7793346643447876
211	Map1b	1	541	266.8876578299999	0.031542720252958324	0.2809611829944547	-0.2291373505724078	False	589438.0	0.9397974610328674
212	Gm17167	1	12	5.007507749999999	5.032144560797842e-10	1.0	-0.17137634467678337	False	5665.0	0.8939671516418457
213	Rab3c	1	51	22.333367889999998	3.4652221323090657e-07	0.943529411764706	0.03836991684203736	False	90800.0	0.9220080375671387
214	Rusc2	1	1	0.41869253	8.6132414e-16	0.0	-0.16131372085584667	False	21462.0	0.9550474882125854
215	Adcy2	1	4	1.67956486	2.8743882715914e-13	1.0	-0.0614022319746681	False	15728.0	0.9138330817222595
216	Stx1a	1	334	161.66567142	0.004399325400968206	0.5301109492726259	-0.22590151773194128	False	17163.0	0.9431190490722656
217	Hmgcr	1	38	16.247182600000002	1.9450958126468084e-09	0.9615931721194879	-0.2847151468530825	False	17384.0	0.8867000341415405
218	Dnm1l	1	8	3.30668587	1.6089513363170425e-13	1.0	-0.0784515021172111	False	46881.0	0.938376784324646
219	Scoc	1	30	12.706222060000002	2.5803119995361616e-08	0.9954022988505747	-0.01662266804503259	False	42478.0	0.9137693643569946
220	Tbc1d9	1	5	2.05421547	3.935780673027861e-15	1.0	0.013721545766140706	False	21867.0	0.9370940327644348
221	Adgrl1	1	484	233.23898062000012	0.003843662004224366	0.3704891945998665	-0.22296131181827353	False	60363.0	0.9138761758804321
222	Cacna2d1	1	81	35.63217514	2.5469962802066416e-07	0.9496913580246913	0.037235132709169255	False	29685.0	0.933630108833313
223	Cmas	1	28	12.353275989999998	1.1288615329638324e-07	1.0	-0.09385952562578297	False	42833.0	0.9314942359924316
224	Huwe1	1	10	4.22983751	3.1510268848903324e-10	1.0	-0.26410229568999555	False	37322.0	0.9041097164154053
225	Gnl3l	1	11	4.59882668	1.301412869304812e-11	1.0	-0.11467576072389289	False	30442.0	0.9299410581588745
226	Ubqln2	1	71	31.030750660000002	1.192446448657615e-07	0.9698189134808852	-0.04673005039904121	False	38734.0	0.9332109689712524
227	Eif1ax	1	3	1.23182657	1.22301104677473e-16	1.0	-0.03159083153130001	False	25736.0	0.8666831254959106
228	Cnksr2	1	433	214.49099769000003	0.010458054500542402	0.4126785561543067	0.09015184719040724	False	24151.0	0.9126694202423096
229	Napb	1	315	148.87274262999992	0.0007061720557948068	0.47232837933474875	0.0486879341400144	False	101196.0	0.9311883449554443
230	Armc6	1	4	1.6641864800000001	9.311702692121444e-14	1.0	-0.17318854242436824	False	17764.0	0.9374780654907227
231	Rab3a	1	218	101.82742957	0.00019812950679982914	0.5612395890584704	-0.019774477610751306	False	103799.0	0.9262258410453796
232	Unc13a	1	246	113.28282329000004	0.00014056978086857304	0.6421105027376804	-0.15265906404975144	False	20415.0	0.9207760095596313
233	Mast1	1	55	23.305320600000005	5.031359321212697e-09	0.9946127946127946	-0.22419193543083013	False	16398.0	0.920791506767273
234	Neto2	1	10	4.1252378300000005	6.107673478041411e-13	1.0	0.11059431679517259	False	17326.0	0.9470334053039551
235	Gnao1	1	636	323.1587160300001	0.07521136456716575	0.26026345763383346	-0.10097835517294505	False	159243.0	0.9579026699066162
236	Dok4	1	33	14.153320780000003	5.309074370493634e-09	1.0	-0.051303157436357286	False	10144.0	0.9458919167518616
237	Kctd3	1	1	0.40420517	2.8596968e-22	0.0	-0.06672425008366084	False	20594.0	0.9421889781951904
238	Fezf2	1	51	22.33654804000001	2.9118974768937734e-07	0.8956862745098039	0.12373212697528875	True	3119.0	0.9384653568267822
239	Gng2	1	283	135.2131352699999	0.008333770154249503	0.596772172518357	-0.025616279223871434	False	58542.0	0.9377172589302063
240	Rtn4	1	194	88.74332564	2.832404762834812e-05	0.7047700443352385	-0.12317132475832329	False	141305.0	0.9371770620346069
241	Ykt6	1	18	7.547724390000001	3.349276563628478e-11	1.0	-0.024920925931484796	False	35785.0	0.9184848070144653
242	Casp3	1	17	7.2795507	2.031158377033211e-08	0.8088235294117647	-0.1878372236690894	False	28175.0	0.947246789932251
243	Gpm6a	1	552	274.7216057400004	0.026371711929817878	0.315440963728662	0.19375628892429336	False	151492.0	0.9321548938751221
244	Clcn3	1	1	0.4127625	1.89601e-17	0.0	-0.1649265292549536	False	26820.0	0.9089130163192749
245	Cds2	1	17	7.09105279	2.0273531053364275e-11	0.9779411764705882	-0.09609789713197743	False	36454.0	0.8882130980491638
246	Slc6a7	1	48	21.00662419	2.534587610136987e-07	0.8661347517730497	-0.2958762235959873	False	16195.0	0.9480506181716919
247	Bmpr2	1	22	9.20346982	1.2477974131637498e-10	1.0	-0.11712643788078705	False	29116.0	0.9165910482406616
248	Pdha1	1	88	39.18653577999999	8.576039471069452e-07	0.8994252873563219	-0.05285742608008723	False	73306.0	0.9026885032653809
249	Marchf1	1	10	4.25306885	2.60588877352237e-11	1.0	-0.004031548513283591	False	8664.0	0.9527833461761475
250	Prkcg	1	128	57.24067513	2.1579471606977397e-06	0.8833661417322834	-0.18220078123544317	False	8281.0	0.955066442489624
251	Macrod2	1	2	0.8091255399999999	2.229701500903514e-19	1.0	-0.08411493195719784	False	12159.0	0.9490938186645508
252	Tmem38a	1	15	6.260578259999999	1.6276857340348726e-12	0.9714285714285714	-0.08821937130796588	False	26543.0	0.8791820406913757
253	Psd3	1	316	149.04226211000005	0.0004234569535930256	0.6117741611412497	-0.18092780367334493	False	33626.0	0.927808403968811
254	Ppia	1	10	4.36559766	5.132781479438619e-09	0.9777777777777779	0.16000216570726908	False	307660.0	0.7427181005477905
255	Zmiz2	1	14	5.861678459999999	6.665043385943212e-11	1.0	-0.07947043837653527	False	25546.0	0.9178730845451355
256	Gap43	1	370	183.26038710999998	0.03716370877317446	0.41256866622720284	-0.04565987624255778	False	478335.0	0.9485869407653809
257	Dnaja1	1	3	1.22430827	8.78190510134836e-17	1.0	0.12470347850095724	False	85840.0	0.9426801204681396
258	Ywhag	1	492	246.50160215000002	0.037103936041556124	0.32555925355587567	0.07489607769823958	False	181028.0	0.954332709312439
259	Ntrk2	1	59	25.200778389999996	4.396726366581193e-08	0.8509643483343075	-0.15347373070562614	False	95420.0	0.7541684508323669
260	Ccl27a	1	54	23.16626473	8.223590076472864e-09	0.9888190076869322	0.08325326475052924	False	13545.0	0.9420509338378906
261	Dctn3	1	1	0.40853885	3.407825e-19	0.0	0.09351883305028179	False	48914.0	0.8280240893363953
262	Spock1	1	37	16.0137449	8.008831008442463e-09	0.984984984984985	0.06895701268973559	False	23922.0	0.9516844153404236
263	Agtpbp1	1	397	191.15577213999998	0.0026480485463773766	0.45370582398290205	-0.021776332375299225	False	48512.0	0.9343384504318237
264	Mblac2	1	1	0.40373787	8.8049234e-23	0.0	-0.1604817277483168	False	13046.0	0.9371157288551331
265	Sncb	1	29	12.50694013	1.246253257949982e-08	0.8719211822660099	-0.22002578885539129	False	29747.0	0.9566096663475037
266	Wnk2	1	14	5.871748510000001	2.5574178121419144e-10	1.0	-0.25138606711497685	False	17064.0	0.9083459973335266
267	Napg	1	64	27.568032150000004	1.3104986819835486e-08	0.9682539682539683	0.08671085488896627	False	37805.0	0.9452322721481323
268	Raph1	1	8	3.3059177899999996	4.8013129480191605e-14	1.0	-0.08290143519632939	False	17331.0	0.9315082430839539
269	Myo5b	1	144	65.49090494999997	3.5610656870263565e-05	0.855089355089355	0.006926927808897918	False	7533.0	0.9281349182128906
270	Purg	1	109	48.34239062	2.6957198407928112e-06	0.7872918790349983	-0.1789272366653814	True	19920.0	0.8989471197128296
271	Sptbn1	1	558	277.23283356999997	0.014175552137195268	0.31378416118092956	-0.16884941581156337	False	156979.0	0.9328393936157227
272	Clcn4	1	243	110.60045727999997	0.00010845717014415114	0.592354521647451	0.0021998509677387374	False	67353.0	0.9166994094848633
273	Deaf1	1	52	22.85960791000001	3.9463939013338916e-07	0.9698340874811463	-0.21822107765505255	True	38653.0	0.8836799263954163
274	Nalf1	1	1	0.4072709	6.829209e-20	0.0	-0.02213062661863485	False	21495.0	0.9067045450210571
275	Cers4	1	3	1.2199504399999999	6.4723853001e-19	1.0	-0.03143311268192207	True	23174.0	0.9432088732719421
276	Ttl	1	98	43.14936865000001	8.934090449822233e-08	0.9760151483273722	-0.12838338100403698	False	22031.0	0.9368540644645691
277	Usp34	1	62	26.724324219999993	6.339176193508586e-08	0.9323109465891062	-0.20857961603498523	False	38137.0	0.9305652976036072
278	Gnb1	1	431	206.4306623700001	0.003821254969535213	0.4216586629255922	0.13673346723335117	False	211632.0	0.9724321365356445
279	Klf7	1	162	73.87640534000002	4.0863775095682195e-05	0.71658615136876	-0.016638909972173963	True	34092.0	0.9011214375495911
280	Wdr7	1	11	4.53910998	1.468387151621486e-12	1.0	-0.04231249818222664	False	21078.0	0.9514514803886414
281	Rusc1	1	45	19.655785119999994	5.386562578310125e-08	0.9949494949494949	-0.051497489376063084	False	23748.0	0.9299356341362
282	Cnrip1	1	182	83.46790845000001	5.334271897439035e-05	0.8278185902495295	0.07332300305740723	False	27624.0	0.9517215490341187
283	Reep1	1	67	29.643756789999998	1.3311069085240092e-06	0.8932609678878336	0.011582863544739619	False	32216.0	0.9662029147148132
284	Adcy1	1	451	221.14338191999985	0.010683379274913833	0.3589455530918946	-0.17878781643662042	False	54146.0	0.9256186485290527
285	Ramp3	1	5	2.15307558	3.53428696269561e-11	1.0	-0.061159138912111215	False	5391.0	0.9219633340835571
286	Tusc3	1	224	102.41030323999995	8.703331841970344e-05	0.6385329916720051	0.07132905852583774	False	58741.0	0.9512108564376831
287	Lztr1	1	1	0.41979852	1.5304313e-15	0.0	-0.10264506842037052	False	24154.0	0.8506249189376831
288	Selenow	1	10	4.190425360000001	3.568401226055965e-10	1.0	0.32190397459752856	False	108185.0	0.9115790128707886
289	Stx1b	1	3	1.23847927	1.6977993063999804e-13	1.0	-0.19902753417381364	False	24031.0	0.926604151725769
290	Hs3st2	1	18	7.557032089999999	1.5251194755357224e-10	1.0	0.002225186429172889	False	4949.0	0.9454438090324402
291	Prkcb	1	368	174.08958695	0.0021802112515049202	0.41218457528728825	-0.11409075157621451	False	50408.0	0.9214073419570923
292	Sprn	1	167	74.31137622000003	1.7931797011220515e-06	0.8956063776062333	-0.14387822064377637	False	8401.0	0.9529316425323486
293	Tlcd3b	1	5	2.10740756	1.0707998534811399e-12	1.0	-0.18664584017324293	False	20960.0	0.9380162954330444
294	Gabra1	1	4	1.6666491399999999	2.410282377181606e-12	0.8333333333333334	0.00818765811326362	False	18886.0	0.9412937760353088
295	Gabrg2	1	6	2.49175397	4.9954591097994136e-14	0.8	0.08919201777823299	False	19407.0	0.9498367309570312
296	Dpysl3	1	501	257.29982297999993	0.1731465340755554	0.3388822355289421	-0.13037162174363323	False	158411.0	0.9462445974349976
297	Ppp2r2b	1	177	79.24992161999998	3.523976400200234e-06	0.8610683102208526	-0.19261794198952403	False	37586.0	0.9248689413070679
298	Ap2a2	1	10	4.15910539	1.699584839435042e-12	1.0	-0.1535890935716568	False	20101.0	0.9513148665428162
299	Slc25a22	1	1	0.41636372	2.2766957e-16	0.0	0.36125510526192656	False	15287.0	0.9313405752182007
300	Eid1	1	398	194.95137420999995	0.01224634141868434	0.4689695328025518	-0.1379152875960262	False	114202.0	0.9139873385429382
301	Dusp8	1	30	12.770352730000004	5.562003513228435e-10	0.9793103448275862	-0.06229405798448001	False	29467.0	0.9467377662658691
302	Stard7	1	27	11.333274659999999	2.012000239458895e-10	1.0	0.021707324039472488	False	34601.0	0.9247732162475586
303	Tmem127	1	4	1.67617608	4.043539952482301e-12	1.0	0.009266699881010502	False	51497.0	0.9510129690170288
304	Tmem150c	1	22	9.38822602	5.811493872418324e-09	0.9913419913419913	-0.026639740358915732	False	12927.0	0.9371211528778076
305	Tubb2b	1	175	83.85923839000006	0.014679104119081491	0.5722167487684728	0.009301187323214975	False	589862.0	0.9308211803436279
306	Tubb2a	1	453	226.54213753000002	0.05619860488912714	0.34365781710914456	0.03169958660661549	False	644084.0	0.9390325546264648
307	Nyap1	1	11	4.617270749999999	1.763127912925322e-11	1.0	-0.04403178162252129	False	11907.0	0.9417088031768799
308	Smim13	1	48	20.39231398	1.1324617488740708e-08	0.9813829787234043	-0.027075432916751102	False	26817.0	0.9219982624053955
309	Amph	1	159	72.18179273999998	1.0683687989636597e-05	0.640394873019664	-0.03238453973262563	False	35668.0	0.9329574108123779
310	Rala	1	5	2.10586319	2.72519719e-14	1.0	0.093647367392034	False	48190.0	0.9520150423049927
311	D130043K22Rik	1	3	1.24778105	2.59024632854e-14	1.0	-0.014140393145814419	False	4775.0	0.9618402123451233
312	Nrsn1	1	6	2.5613954	5.331824321861732e-11	1.0	-0.09006645298419423	False	62559.0	0.8860170245170593
313	Gsk3b	1	177	79.06039211999997	1.108875456021682e-05	0.7491653826399589	-0.0696607047767248	False	71149.0	0.9444736242294312
314	Dpp10	1	5	2.05845295	7.618553596427124e-14	1.0	-0.031076553098041037	False	13813.0	0.9355675578117371
315	Zmat2	1	76	33.24461549000001	1.6077945422678001e-07	0.8824561403508773	0.20705808783587473	True	54639.0	0.8563048243522644
316	Ndfip1	1	151	68.72619624999997	5.6589299981961624e-05	0.7432229580573951	0.09316886235119053	False	105148.0	0.9422301650047302
317	Rnf14	1	62	27.470162039999998	5.00940082327356e-07	0.8439978847170809	-0.00106462863453412	False	57265.0	0.9503170251846313
318	Jakmip2	1	77	33.532129049999995	2.8437725286360826e-07	0.9395078605604922	-0.012162258150701951	False	37102.0	0.9449734687805176
319	Slc8a2	1	374	180.78228277999995	0.0023462851342040117	0.49574916488652493	-0.10393197870249675	False	20525.0	0.9473273158073425
320	Rab6a	1	205	95.24529509000003	0.0005854518915847924	0.5831181252989001	-0.2068090592477146	False	95335.0	0.9181421399116516
321	Ap3b2	1	3	1.2460319	2.625561486e-15	1.0	-0.11800775551364136	False	20766.0	0.9383428692817688
322	Scg5	1	6	2.5367307300000004	1.175553925159335e-11	1.0	-0.027101521715306453	False	52526.0	0.8906528949737549
323	Lancl2	1	113	49.88213106000002	1.4739436021365673e-06	0.9535398230088495	0.006602733331052218	False	19450.0	0.9488362669944763
324	Calm3	1	460	227.47394869000013	0.022570821538682864	0.3534716301979729	-0.03379793539675766	False	276999.0	0.9176515340805054
325	Prkcz	1	54	22.78518029000001	9.564013287206883e-10	0.9776380153738644	-0.10070765121375962	False	26540.0	0.9145012497901917
326	Fhod3	1	17	7.1060183199999996	1.0520278918048866e-09	1.0	-0.20525164956738487	False	7207.0	0.917679488658905
327	Reep5	1	84	37.71084872999998	6.329669036879694e-06	0.7160068846815835	-0.004539286317667818	False	92316.0	0.9475938081741333
328	Marchf4	1	3	1.21727049	7.20553546340848e-18	1.0	-0.32937438531380125	False	7029.0	0.9300369620323181
329	Lsm11	1	241	114.2664173199999	0.0022411277136699533	0.6139349930843707	-0.24122322389030307	False	44376.0	0.9204543828964233
330	Cyfip2	1	26	10.97826074	1.385757850932253e-09	1.0	-0.06617757677008752	False	36614.0	0.9345877170562744
331	Ap2s1	1	90	39.74400412000001	2.6415433580622327e-07	0.9705368289637952	0.024513933886226056	False	101875.0	0.9394427537918091
332	Doc2a	1	38	16.43509493	5.433003299063372e-09	0.9957325746799431	-0.21598891841495646	False	9847.0	0.9413864016532898
333	Diras2	1	296	142.62349780000002	0.003567392633996183	0.39780119102153	-0.02227414693704655	False	35562.0	0.9350100159645081
334	Mapk10	1	16	6.865615059999999	6.450782700827333e-10	1.0	0.018029493984316535	False	36434.0	0.9448436498641968
335	Sdc3	1	1	0.41256106	1.6171414e-17	0.0	0.2923088322542035	False	74378.0	0.8689016103744507
336	Reep2	1	4	1.6526885999999998	4.7122113030509e-15	1.0	-0.040388921488121794	False	21157.0	0.9435588121414185
337	Chd5	1	234	107.43498738000005	7.437080548024661e-05	0.6598437328051062	-0.23891973173915668	False	27394.0	0.9540508389472961
338	Acot7	1	114	51.74019006	2.0626090529287753e-05	0.7331159757801583	-0.12113933684523098	False	79452.0	0.963539719581604
339	Usp14	1	2	0.81493995	8.898806374180001e-18	1.0	-0.06638157288461485	False	28222.0	0.9447802901268005
340	Plcxd2	1	20	8.50576268	2.804302278595075e-09	0.9789473684210527	-0.31771177959358743	False	20346.0	0.9199268817901611
341	Pfkp	1	229	106.93659767000001	0.00022708124370921087	0.5483796828315329	-0.018547110807635072	False	117894.0	0.96836256980896
342	Adap1	1	220	101.33393877000003	0.00020145069125091801	0.7327106683271067	-0.06424318003011506	False	29841.0	0.9430745840072632
343	Prkar1b	1	207	96.47477961	0.00036394824102621603	0.5891843722151869	0.004574904470244054	False	48199.0	0.9636509418487549
344	Larp4b	1	8	3.3579702800000004	2.41674894704127e-13	1.0	-0.02253034076556637	False	47529.0	0.9486749172210693
345	Hecw1	1	203	92.50781483999998	7.486109858085992e-05	0.7890064868555822	-0.15017166187441658	False	18095.0	0.9425127506256104
346	Tmem179	1	59	26.010643319999993	4.5106159184730275e-07	0.8708357685563997	0.007807453151603249	False	26488.0	0.9572923183441162
347	Cd200	1	83	37.49914170999998	4.786606283554762e-05	0.7784307963561563	0.2836314629877554	False	39995.0	0.9564451575279236
348	Map6	1	147	65.99720122000005	1.080847069873432e-05	0.8444692945671419	-0.31837043709650437	False	31655.0	0.9393795728683472
349	Pgm2l1	1	506	260.85176902999996	0.059199440363028405	0.32530818299221226	-0.08545928506485859	False	85544.0	0.9343430995941162
350	Arrb1	1	43	18.21016449	1.9064437263573246e-09	0.9512735326688816	-0.15054263193071932	False	44822.0	0.8863438367843628
351	Fam168a	1	40	17.03087404	3.343065685106352e-09	0.8782051282051282	-0.09289031831281247	False	82750.0	0.9208224415779114
352	Ptprn	1	34	14.389451690000001	1.3371377245061408e-09	0.9215686274509803	-0.07644923022389094	False	21209.0	0.9696460962295532
353	B230209E15Rik	1	39	16.695125410000003	1.593984325456174e-07	0.9406207827260459	0.07954909608842158	False	10972.0	0.9614986181259155
354	Snrpn	1	150	69.04534777000003	3.515223095553784e-05	0.7377181208053691	-0.18446929495918366	False	63565.0	0.9214711785316467
355	Hspa4	1	1	0.413245	2.7479105e-17	0.0	0.0021516761366282967	False	70253.0	0.9464669227600098
356	Skp1	1	1	0.40218794	4.15754e-25	0.0	0.04009373257571577	False	85444.0	0.728744626045227
357	Ube2b	1	9	3.7653276499999997	2.139007650307694e-10	1.0	0.11775993527835216	False	48780.0	0.9367538094520569
358	Kif3a	1	141	62.66420230000001	2.09681842434453e-06	0.8880445795339412	-0.11106871540538282	False	43270.0	0.9483953714370728
359	Sv2b	1	192	89.04498481	0.00011766061840849139	0.725294502617801	-0.0009126057816506425	False	17524.0	0.9093106985092163
360	Irgq	1	62	26.583726340000002	5.741861850277464e-09	0.9968270756213643	-0.09015111498815269	False	17755.0	0.9412811994552612
361	B4galt6	1	223	101.53097374000002	1.8711252170465144e-05	0.7708964569951118	-0.015965454971844643	False	27775.0	0.9296205043792725
362	Celf4	1	477	229.40698453999988	0.007317732479315603	0.3387594031323221	0.007421542185771347	True	164051.0	0.9565954208374023
363	Cdk5r2	1	427	209.8057449599999	0.0058254557217112	0.42532792382711565	0.08639381135874873	False	52835.0	0.9584153294563293
364	Snca	1	425	207.53910758999993	0.011077666325232029	0.41248612652608213	0.06763440970058646	False	134515.0	0.922905683517456
365	Rnf130	1	1	0.41180015	8.65683e-18	0.0	-0.021611200427279764	False	30394.0	0.9611073732376099
366	Bin1	1	3	1.24923933	2.0455610396809998e-14	1.0	0.0020977889460584336	False	47719.0	0.8535924553871155
367	Lrrtm2	1	10	4.17098961	1.5953814645148935e-12	1.0	0.05861776161187705	False	13876.0	0.947338342666626
368	Ldha	1	160	72.3848272	6.160418038537946e-06	0.8867138364779875	0.08984504608521636	False	100108.0	0.9349753260612488
369	Cadm2	1	255	118.45788966000002	8.394882068278854e-05	0.6284699706654315	0.053402402263666375	False	70594.0	0.8992793560028076
370	Cxadr	1	354	170.85481342000014	0.003646438436514098	0.5332821177638002	-0.09008432402765819	False	27889.0	0.9593558311462402
371	Nrip1	1	18	7.555677210000002	3.6796469527829775e-10	0.9738562091503269	-0.03669986058091311	False	11931.0	0.9235961437225342
372	App	1	166	76.68771671	0.00018437479458336187	0.5936473165388828	0.11454973256379197	False	207812.0	0.9456347227096558
373	Ppp2r5c	1	3	1.21840947	2.343333568180002e-17	1.0	-0.04706968176204288	False	52661.0	0.9209706783294678
374	Klc1	1	413	197.35860704999988	0.0022105210609732785	0.39127624062624883	0.012476489444234818	False	201953.0	0.9532191753387451
375	Cep170b	1	92	40.91867124000001	9.023147861762154e-06	0.8932154801720019	-0.16158536763097267	False	36277.0	0.9204168915748596
376	Calm1	1	621	316.61947974000003	0.061435727199805876	0.26900940210898133	0.10005483656461936	False	768956.0	0.9530552625656128
377	Dync1h1	1	9	3.9066716400000003	6.321656424255321e-08	0.9444444444444444	0.061333791790383306	False	114085.0	0.9391155242919922
378	Atpif1	1	23	9.8014008	5.898670713757923e-10	1.0	0.10437130470242523	False	106095.0	0.8134833574295044
379	Atp6v1a	1	226	104.34110385	0.00011587293252333194	0.6451130776794494	-0.020795199706455405	False	107981.0	0.942479133605957
380	Prkce	1	479	232.47323526999986	0.008963950948399618	0.371214437330212	0.25017082243568506	False	54434.0	0.9403430819511414
381	Nrxn1	1	403	193.53853630999987	0.002575510356081471	0.3880226658271916	-0.12944759431950942	False	128850.0	0.8654806017875671
382	Calm2	1	616	311.8216881599997	0.07210075374094993	0.27454862210959774	-0.0012597027948114134	False	443476.0	0.9294345378875732
383	Clstn1	1	298	137.45628188000003	0.00020798805923103546	0.5206652656317086	-0.04996939202419925	False	74338.0	0.9388091564178467
384	Arhgap44	1	8	3.3074278500000003	2.9062608049094694e-12	1.0	0.0225138630068592	False	13296.0	0.942025363445282
385	Nckap1	1	1	0.4010807	3.593403e-28	0.0	0.019193286891286642	False	37506.0	0.9391067028045654
386	Sema6b	1	2	0.82708934	4.201451718e-16	1.0	-0.16708767515395337	False	11443.0	0.9406919479370117
387	Mllt11	1	528	266.10188526000024	0.033873209145804335	0.3389971824506929	-0.07883174829137027	False	125722.0	0.9393836855888367
388	Snx10	1	6	2.5469098100000003	4.72578458023167e-11	1.0	0.2700331904786635	False	32986.0	0.9170043468475342
389	Shank1	1	47	20.767085720000004	2.1615870080534177e-07	0.9019426456984274	-0.08998042859789078	False	40721.0	0.9009953737258911
390	Pja2	1	159	71.47829019999998	2.9997568088154302e-06	0.7775654804553778	-0.1186865360146705	False	56421.0	0.9476972222328186
391	Slc8a1	1	313	145.61695660999993	0.0002471793534541085	0.552306053903498	-0.18886413785297973	False	33135.0	0.9147045612335205
392	Map3k10	1	1	0.40092787	7.822354e-29	0.0	-0.048681457166646507	False	18402.0	0.9166784882545471
393	Ttc9b	1	5	2.03397587	1.2378412496920066e-16	1.0	-0.09857925317794294	False	30984.0	0.9031354784965515
394	Pld3	1	20	8.54281214	9.365007695975276e-10	0.994736842105263	-0.03293737507232264	False	21203.0	0.9554662704467773
395	Mturn	1	210	99.51232374000003	0.0006399737217940677	0.7190704032809295	-0.18785419721043148	False	24243.0	0.9249564409255981
396	Scrn1	1	106	46.65453392000001	1.6258655576473486e-06	0.7468104222821204	-0.027977054634689157	False	56323.0	0.9242256283760071
397	Herc2	1	46	19.619691829999997	1.545079655951954e-07	0.9855072463768116	-0.3248053709848909	False	29633.0	0.9012491703033447
398	Slc17a7	1	269	127.71273550999997	0.0009917016707695046	0.5820063252510681	0.19637863306883263	False	28441.0	0.9200797080993652
399	Ppfia3	1	11	4.573713189999999	7.38824719903122e-13	1.0	-0.17807177652125156	False	12262.0	0.923221230506897
400	Cdkl2	1	184	82.92494138999999	3.056855712921714e-05	0.7872416250890948	-0.10279150709256887	False	19176.0	0.940923810005188
401	Bzw2	1	34	15.035979800000005	4.021844263483308e-08	0.8449197860962567	-0.13382107909340776	False	30631.0	0.8748935461044312
402	Tspan13	1	28	11.880936159999996	9.508243327771118e-09	0.9841269841269842	0.06758683511055598	False	36907.0	0.9487035274505615
403	Nrcam	1	108	47.11125227999999	3.2963916205387665e-07	0.9278296988577361	-0.06277584166316012	False	60366.0	0.9580538272857666
404	Fkbp3	1	1	0.40847793	3.172368e-19	0.0	-0.0736563992999295	False	89865.0	0.8094587326049805
405	Atl1	1	19	7.8368917200000014	1.3452300753388055e-12	1.0	-0.08452321761964393	False	18980.0	0.9511743783950806
406	Daam1	1	5	2.11125661	4.9911490496e-13	1.0	-0.014400800122819175	False	36746.0	0.9402872323989868
407	Rufy3	1	113	50.36279013	3.3274701460594624e-06	0.7357774968394437	0.009875370186649987	True	89450.0	0.9789893627166748
408	Gtf2h5	1	2	0.82472234	7.298460280000001e-17	1.0	0.10685933083781969	False	42882.0	0.811055064201355
409	Ppp2r1a	1	49	20.91724118999999	8.637078183818719e-10	0.9965986394557823	-0.24125554294400398	False	43563.0	0.9447622299194336
410	Epha5	1	64	27.795464649999996	1.8365240095148638e-07	0.8616071428571429	0.06277044124674552	False	42192.0	0.9422740936279297
411	Cacna1b	1	116	50.97245661999998	6.971981447324092e-07	0.9295352323838081	-0.16944497899301003	False	16453.0	0.9388332366943359
412	Usp33	1	1	0.41346386	3.2372898e-17	0.0	-0.0411656718641518	False	27698.0	0.8991742134094238
413	Flrt2	1	78	34.460602920000014	1.3849581907620428e-06	0.8794538794538794	0.009132518242337977	False	11550.0	0.9298716187477112
414	Atp6v1d	1	3	1.27241749	2.7160271534199997e-12	1.0	0.11733873666638368	False	56532.0	0.9448256492614746
415	Rtn1	1	478	234.94174418	0.017451446024362844	0.3148250484636369	0.03568676143929055	False	347572.0	0.9657089710235596
416	Map2k4	1	45	19.353056530000007	1.8263669720584442e-08	0.98989898989899	-0.16191217003425323	False	30747.0	0.952563464641571
417	Myh10	1	134	59.10908323	1.4628396737573173e-05	0.6099203231960498	-0.2402935500781645	False	64424.0	0.9475640058517456
418	Ola1	1	1	0.4361088	6.231847e-13	0.0	0.027143898216819874	False	37455.0	0.9067934155464172
419	Taok1	1	32	13.632538849999996	7.288035109241807e-09	0.9556451612903226	-0.040598276128228396	False	57586.0	0.9227373003959656
420	Tubb5	1	370	180.9863811699999	0.12457329635416851	0.4413242510803487	-0.1526893382135532	False	420761.0	0.9009244441986084
421	Flot1	1	36	15.71519831	3.876637452829992e-08	0.9650793650793651	-0.03720714154546979	False	35507.0	0.9145184755325317
422	Uchl1	1	202	95.93146321999998	0.004025504636886766	0.5073641692527462	-0.0746673118224392	False	169802.0	0.9351967573165894
423	Pafah1b1	1	193	87.58458440000007	1.1676391853740331e-05	0.7743415371329879	0.005405927214501931	False	110918.0	0.9390825033187866
424	Sestd1	1	28	11.917443000000002	1.787933966267272e-08	0.9841269841269842	-0.11955035424342084	False	18970.0	0.9174268245697021
425	Usp43	1	2	0.83039686	1.6782459586624303e-14	1.0	-0.11568439168945867	False	954.0	0.8889731764793396
426	Vamp2	1	383	181.5008128400001	0.0019947265625025537	0.4633576203299933	-0.19256222658437716	False	93637.0	0.9322302937507629
427	Snap47	1	141	65.13077769999997	4.060815141561412e-05	0.7028368794326241	-0.07945462748614207	False	79423.0	0.9229030609130859
428	Wnt9a	1	6	2.5063267899999997	3.594265031749785e-11	1.0	-0.0659242795430956	False	1893.0	0.8652752637863159
429	Usp22	1	154	69.64721741	1.928010952699344e-05	0.7636872930990578	-0.015022919419874539	False	46973.0	0.9359359741210938
430	Stmn1	1	329	161.94893717000005	0.14280394759079684	0.47796352583586627	0.04250396696755367	False	592575.0	0.858851969242096
431	Synj1	1	109	48.87309955999999	1.753554788214049e-06	0.8603465851172273	0.035219515018827474	False	48459.0	0.960060715675354
432	Pip4k2b	1	103	45.39175420000001	3.8567108452304613e-07	0.9750618694079574	-0.06364621662123841	False	23054.0	0.9401587247848511
433	Rab11fip4	1	51	21.753389919999986	1.2759542410907809e-08	0.9945098039215686	-0.09738717891952153	False	26191.0	0.9131709337234497
434	Fam131b	1	60	25.69748391	3.242761598012051e-08	0.9638418079096045	-0.03845931295222567	False	16221.0	0.9137224555015564
435	Ephb6	1	102	45.27572699000001	5.958296659782924e-06	0.8967190836730732	-0.07113108402299703	False	5575.0	0.9701443910598755
436	Scn2a	1	529	262.98305301999983	0.013466663526004386	0.31890502377269864	-0.004025204917947979	False	52314.0	0.9602643251419067
437	Gabrb1	1	83	35.724527769999995	1.1316612892934052e-08	0.8974434322656479	-0.13782258431245398	False	26974.0	0.91905277967453
438	Pde4dip	1	45	19.649330770000002	1.7814643448151046e-07	0.9656565656565657	-0.10505157290703723	False	30433.0	0.8496711850166321
439	Prkab2	1	3	1.2159617200000001	4.150712416560019e-18	1.0	0.00755453384275234	False	12357.0	0.9771943688392639
440	Rtn4rl1	1	4	1.69149246	2.40776590889799e-12	1.0	-0.12134234320388947	False	6170.0	0.8882321715354919
441	Ywhae	1	27	11.565784719999996	1.0631197535902956e-09	0.982905982905983	-0.08880057413151335	True	137181.0	0.913212776184082
442	Ankrd13b	1	6	2.49958333	6.708555116835e-14	1.0	-0.2594424913504772	False	12893.0	0.8994613885879517
443	Klhl23	1	224	103.82885251	9.097923270634094e-05	0.7717809096732864	0.016941938907801775	False	23394.0	0.9443171620368958
444	Cltc	1	20	8.450769970000001	2.1742108643398215e-09	0.9842105263157894	-0.3012362992689484	False	45268.0	0.9667489528656006
445	Rabep1	1	3	1.28696575	1.2452740940270733e-10	1.0	0.019858588648165514	False	49281.0	0.9314669370651245
446	Camta2	1	3	1.2221022000000001	1.320822250279e-17	1.0	-0.0661280329489497	False	18387.0	0.9151839017868042
447	Ubr3	1	1	0.41947776	1.2997997e-15	0.0	-0.231411031136882	False	28259.0	0.9225420951843262
448	Mtpn	1	295	138.49505915999993	0.0005625387971676034	0.6536607863484377	0.05224631773757733	False	88243.0	0.9359874129295349
449	Slc6a17	1	64	27.253064560000006	1.8128042218149635e-08	0.9816468253968254	-0.09238583333924688	False	14103.0	0.9442781209945679
450	Kidins220	1	118	51.81070963	4.891534093379687e-06	0.7835723598435463	-0.1719232268499753	False	62046.0	0.9215490221977234
451	Fry	1	2	0.82724376	7.32867071570724e-15	1.0	-0.18545034964001275	False	12073.0	0.9359763264656067
452	Hsph1	1	162	72.41281192000001	3.6463129497722387e-06	0.8742427727934975	0.1243684656622434	False	51742.0	0.936988890171051
453	Rap1gds1	1	1	0.4032244	2.0090001e-23	0.0	-0.11921481004951909	False	36292.0	0.9113959670066833
454	Tspan5	1	26	10.905181279999999	8.479442513297058e-10	0.9876923076923078	0.059930442618389514	False	26732.0	0.9658985137939453
455	Rac3	1	160	73.90435054999999	0.0003309017840937979	0.7588050314465409	-0.16036066898078513	False	28781.0	0.9377759695053101
456	Sptan1	1	733	365.50552773000027	0.04660169127780889	0.20013568015267746	-0.2454190086165674	False	185719.0	0.9308896064758301
457	Tbc1d24	1	28	11.870838640000002	3.768059468177848e-09	0.9973544973544973	-0.07706644200768267	False	26350.0	0.9484427571296692
458	Atp6v0c	1	205	97.52671242999988	0.0008220257347625955	0.5762314681970349	0.0144021296746095	False	178894.0	0.9550322890281677
459	Syngr3	1	30	13.065055229999997	1.2490986304815362e-08	0.9425287356321839	-0.016665455182183285	False	20470.0	0.9601683020591736
460	Stk25	1	2	0.82924395	1.7984293838e-15	1.0	-0.05956630179495629	False	26248.0	0.9329862594604492
461	Plxna4	1	161	71.98369138999998	2.9407044661074046e-06	0.8194099378881987	-0.11018304141790222	False	23334.0	0.9554738998413086
462	Trim37	1	33	14.146065560000002	5.393709650955929e-09	0.9962121212121212	-0.10633634878976975	False	30215.0	0.9152188301086426
463	Lasp1	1	9	3.7329751500000006	1.9786096777949345e-11	1.0	-0.13706479219413645	False	30088.0	0.8812506794929504
464	Atxn7l3	1	1	0.41648704	2.4542123e-16	0.0	-0.024192775259605864	False	22746.0	0.9358456134796143
465	Rab14	1	3	1.22848318	6.0444817197533015e-15	1.0	0.02940008620390431	True	72587.0	0.9217707514762878
466	Nsf	1	160	74.28955835	9.084402099806639e-05	0.6297169811320755	-0.1564328915341366	False	76217.0	0.9527087807655334
467	Tanc2	1	326	151.24226705000004	0.00032844595817846535	0.5550920245398774	-0.0755900160124169	False	31304.0	0.97195965051651
468	Strbp	1	214	97.37460440000005	3.229956693053112e-05	0.6964152516344171	-0.20871421966549902	False	52130.0	0.9201173782348633
469	Atp6v0a1	1	47	19.81877106	8.693708590120914e-10	0.9925994449583718	-0.10343286645274169	False	25392.0	0.9538479447364807
470	Wdr47	1	186	83.75250950999997	5.996710245312533e-06	0.8672478930543447	-0.147887705675541	False	21966.0	0.9363135099411011
471	Srcin1	1	51	22.337956710000004	4.1806381495299104e-08	0.687843137254902	-0.21073964579870644	False	57044.0	0.9067407250404358
472	Arhgap23	1	7	2.8821583	1.7435707198154977e-13	1.0	-0.21010993638289865	False	14503.0	0.9287724494934082
473	Socs7	1	110	48.47188585999999	6.983331233866434e-07	0.837698081734779	0.14074620948521516	False	36644.0	0.9373354911804199
474	Npepps	1	5	2.05600474	8.928367825637049e-15	1.0	-0.011955635554944504	False	61360.0	0.920957088470459
475	Klhdc10	1	5	2.04163373	5.4669091228905884e-17	1.0	-0.00153205869922721	False	37176.0	0.9302675724029541
476	Rapgefl1	1	3	1.22860487	6.604179962669999e-17	1.0	-0.1365790705850764	False	6061.0	0.9384270906448364
477	Msl1	1	95	41.76824341999999	5.116504071639383e-07	0.9381858902575588	-0.0587959925995685	False	78981.0	0.9426385164260864
478	Thra	1	488	245.05190738	0.030908407830881564	0.3601255596324099	-0.09148094850720702	True	203850.0	0.9420838356018066
479	Nme1	1	64	28.555298979999996	3.560760502490186e-07	0.9538690476190477	0.09907510391471834	True	147691.0	0.8785299062728882
480	Nudt3	1	27	11.442298919999999	3.4646202994850665e-09	0.9857549857549858	0.10842131734415145	False	77041.0	0.9496026039123535
481	Kif3c	1	174	78.47642565	7.069101868169233e-06	0.8837286559032622	-0.12826214815458414	False	30683.0	0.9305260181427002
482	Fkbp1b	1	33	14.216118480000002	1.4491010155730704e-08	0.9412878787878788	-0.18078817568136965	False	15881.0	0.8815257549285889
483	Cyria	1	406	200.4823469400001	0.006678852949078074	0.45565894301526483	0.05054798845870444	False	27672.0	0.9480108022689819
484	Fnbp1l	1	222	102.91737889	0.00042237820144964836	0.6236598589539766	-0.08026084969527908	False	68051.0	0.9434432983398438
485	Timp2	1	75	33.64988529999999	4.500403779015957e-06	0.8475675675675676	0.00658260091660897	False	65234.0	0.9167301058769226
486	Actg1	1	314	147.21002177000005	0.0025011590630158237	0.4707270914307808	-0.15777721666107808	False	412632.0	0.9187232255935669
487	Ank2	1	459	225.32680815999998	0.009666963517651268	0.38043592012253713	-0.20040876735452529	False	125650.0	0.9336425065994263
488	Gpr85	1	90	39.22221291	4.329109049768967e-07	0.9298377028714108	0.11388041248354476	False	19436.0	0.931828498840332
489	Camk2n1	1	281	132.07107863	0.001789413269066555	0.5936705643111337	0.22410772791756847	False	235029.0	0.9427026510238647
490	Eif4g3	1	134	59.365140849999996	7.838757888709888e-06	0.8128156211424082	-0.0663869870230514	False	58406.0	0.9269626140594482
491	Stxbp1	1	402	191.06197122999998	0.0013534440822717544	0.37740226548057715	0.01359889737687007	False	121346.0	0.9479020237922668
492	Mapt	1	613	311.25311899999974	0.11982764324705539	0.263069229867042	-0.0958038459775547	False	251474.0	0.9693030714988708
493	Usp46	1	10	4.10323497	9.810367041769693e-15	0.9777777777777779	0.07575435247058941	False	14776.0	0.9205458760261536
494	Amz2	1	1	0.40161675	2.0179293e-26	0.0	-0.021402372841767183	False	21310.0	0.9137929677963257
495	Fam171a2	1	46	19.748266449999996	1.1090269119760154e-08	0.9536231884057971	0.13463576328985788	False	26920.0	0.9428762793540955
496	Spock2	1	54	23.290798629999994	1.1033732473466596e-08	0.7582110412299091	-0.14275523311095753	False	55752.0	0.9422489404678345
497	Pfn2	1	18	7.668709649999999	1.2478258296393206e-09	0.9673202614379084	-0.12598145606297875	False	88097.0	0.8794991970062256
498	Aak1	1	38	16.031349730000002	2.69555131519399e-10	0.984352773826458	-0.005388446409483691	False	33315.0	0.9407867193222046
499	Nrxn2	1	258	119.17741482999999	0.000206831207021134	0.5039966217235242	0.019575734592776537	False	92441.0	0.9539556503295898
500	Cdc42	1	27	11.494866609999999	2.8499092691878422e-09	0.9886039886039886	0.008845904552741138	False	113093.0	0.9393680095672607
501	Mapk8ip3	1	4	1.67741765	9.435935058568065e-13	1.0	-0.12267815244156009	False	26379.0	0.9393770694732666
502	Cracd	1	21	9.182399479999999	2.6485038729277112e-09	1.0	-0.29443794165069	False	14125.0	0.9233918190002441
503	Prrc2b	1	22	9.62728861	9.807286348298007e-09	0.9653679653679654	-0.25808718863971786	False	38570.0	0.9476087093353271
504	Prss12	1	25	10.508122649999997	2.870575606906199e-09	0.98	0.08024816670078903	False	4461.0	0.9771606922149658
505	Pitpnc1	1	2	0.9129317100000001	2.1269488425e-09	1.0	-0.2018166351814836	False	28226.0	0.9057203531265259
506	St6galnac6	1	2	0.82230577	1.89861124e-17	1.0	-0.12237469972132867	False	19604.0	0.9016011953353882
507	Jpt1	1	53	23.99963919	1.1608147389837056e-05	0.6095791001451378	-0.06674381151821042	False	35076.0	0.9047325849533081
508	Lrrc4	1	8	3.3369744	1.3043160472510052e-13	1.0	0.016433601626330997	False	13927.0	0.8770625591278076
509	Arf5	1	3	1.22782162	7.109553600009155e-17	1.0	0.05593119620901353	False	33054.0	0.9409031867980957
510	Garnl3	1	88	38.399660190000006	1.4715214657336015e-06	0.9070010449320793	-0.11644228646257895	False	15839.0	0.9526559710502625
511	Arhgdig	1	177	82.30772458000003	0.00041630864417156776	0.6294940934771444	-0.0069086830000910674	False	42841.0	0.966853678226471
512	Cck	1	161	75.30513959999996	0.00031724904507717265	0.7462732919254658	0.2795132410392989	False	32430.0	0.891181230545044
513	Chl1	1	288	136.01153152	0.001797683952792417	0.5331978319783197	-0.10508182992985508	False	57418.0	0.9704770445823669
514	Tafa1	1	5	2.04701194	4.604410978187156e-15	1.0	0.15662420815251032	False	5532.0	0.9207510948181152
515	Diras1	1	1	0.40135306	3.4012805e-27	0.0	-0.26429116500033045	False	14198.0	0.9170253276824951
516	Mpped1	1	358	178.85319893999983	0.013460191214336685	0.4811041735129806	0.12882987457633935	False	21129.0	0.9306280612945557
517	Sez6l	1	2	0.8345334	3.7217383320100005e-14	1.0	-0.24211336581012477	False	12083.0	0.9003493785858154
518	Kifc2	1	66	28.610633850000003	1.0260173746499457e-07	0.9664335664335665	-0.28784587943125445	False	22896.0	0.9164829254150391
519	Pdxp	1	2	0.8533735	6.0911405086e-13	1.0	-0.09562825692815374	False	25431.0	0.9082297086715698
520	Elavl4	1	53	23.35423009	2.072583898082745e-06	0.5943396226415094	0.0353589869429065	False	42975.0	0.9316866397857666
521	Cyrib	1	16	6.638664599999999	2.5136231259360467e-12	1.0	-0.06607651761980071	False	32119.0	0.9478930830955505
522	Taok3	1	1	0.40072992	7.099554e-30	0.0	0.0782761538345173	False	32992.0	0.9514680504798889
523	Rabgap1l	1	8	3.3347603900000005	5.4876641123719975e-12	1.0	-0.08602979110098934	False	18856.0	0.9521814584732056
524	Rnf11	1	6	2.47771534	3.874585898525076e-15	1.0	-0.017261635282358724	False	37906.0	0.9303886294364929
525	Dynll1	1	55	24.111935199999998	2.257250881150293e-08	0.9528619528619529	0.18852049855343395	False	116671.0	0.7092263102531433
526	Miat	1	46	20.011471190000005	3.085108280826655e-07	0.8028985507246377	-0.3075028769456356	False	69698.0	0.8333190679550171
527	Mn1	1	2	0.83227338	4.20528488650606e-14	1.0	-0.05727659229024717	False	6582.0	0.9392421245574951
528	Gm42528	2	1	0.40718892	6.097074e-20	0.0	-0.10866491407086737	False	1420.0	0.9032652378082275
529	Shisa8	2	116	55.33765523	0.00022864868373988223	0.7959520239880059	0.1672615056536542	False	3506.0	0.9477927088737488
530	Pik3r3	2	68	31.792585380000006	4.768734117157227e-06	0.9780509218612818	-0.025041072875130195	False	12107.0	0.9484353065490723
531	Mgat3	2	90	41.86508052000001	1.464516024821862e-05	0.9086142322097378	-0.14793870616627627	False	16840.0	0.8866490125656128
532	Adra2c	2	95	44.29860159	1.2235639594101615e-05	0.928555431131019	0.07965147796432091	False	4898.0	0.9405614137649536
533	Pcnt	2	3	1.23422802	1.3557703000102457e-13	1.0	-0.17976445185432832	False	5743.0	0.9362970590591431
534	Eif4ebp2	2	11	4.63192248	1.1149935789278146e-11	1.0	-0.17890713500372177	False	8948.0	0.928268551826477
535	Tbata	2	117	56.43132876999997	0.0002679937670845709	0.8922782198644267	0.1541506457674607	False	1526.0	0.9295910596847534
536	Unc5b	2	240	122.73509294	0.0785443974962862	0.46820083682008373	0.012050800506195657	False	7263.0	0.9528430700302124
537	Maml3	2	69	31.34994527	1.8969618726901345e-06	0.9049445865302642	-0.12352020382435773	False	6450.0	0.9012929201126099
538	Ddit4	2	1	0.4028747	6.3740596e-24	0.0	0.09042087438534209	False	24973.0	0.949437141418457
539	Mab21l1	2	89	42.59265264	0.0001805288771356484	0.8041368743615934	-0.23818996279080154	False	3153.0	0.966313898563385
540	Cygb	2	78	35.44515709999998	2.0180708334229034e-06	0.8538128538128538	-0.20117079749818348	False	20899.0	0.9456288814544678
541	Ndst3	2	120	57.28199273000001	0.00018971732910264544	0.8791316526610644	0.07911677488575951	False	4588.0	0.9533398747444153
542	Gm42583	2	3	1.22967933	1.9911817695912e-16	1.0	-0.343119575993725	False	2399.0	0.9775832891464233
543	Cog1	2	21	9.09074824	2.355841641844387e-09	0.9952380952380953	0.03473754272411248	False	7469.0	0.9555534720420837
544	Grin2c	2	89	43.100206280000016	0.00043107539419096833	0.9499489274770173	-0.06626966602310752	False	2525.0	0.9258506298065186
545	Grm4	2	225	116.67514610999996	0.1041725211043094	0.4737301587301587	-0.19678290052217512	False	6888.0	0.957809329032898
546	Ephb2	2	8	3.32495898	1.1041083472770113e-13	1.0	-0.19411257637078672	False	6773.0	0.9393658638000488
547	Gm16042	2	1	0.4061344	1.2479636e-20	0.0	-0.12730689495849223	False	1672.0	0.902665376663208
548	Fnbp1	2	131	65.04612958	0.0033947123428782963	0.7336465061655901	-0.1586301519873163	False	35002.0	0.9438779950141907
549	Rwdd3	2	104	49.06288694	0.00014816849486238342	0.8890963405526513	0.028363421167926207	False	2968.0	0.952000617980957
550	Smarcd2	2	48	21.464851420000006	1.0206713735669368e-06	0.9680851063829787	0.1573424333063576	False	5021.0	0.9565035700798035
551	Cadps2	2	348	185.61878399999992	0.8013946290758616	0.31730100367683595	0.10348942154119672	False	22011.0	0.946434497833252
552	Ubtf	2	244	113.34327697000002	0.00025012634913736706	0.5063414963232814	-0.007812420060023853	True	32258.0	0.950505256652832
553	Fzd2	2	5	2.03322692	6.514840647001116e-16	1.0	-0.6904997120185261	False	1702.0	0.9245365262031555
554	Mpp3	2	291	151.06909574999995	0.15189899372969778	0.3975589524825216	0.015212583777618987	False	10929.0	0.954712450504303
555	Abhd16a	2	37	16.68270509	4.667065068670492e-08	1.0	0.2727944674250311	False	23246.0	0.9796849489212036
556	Arhgef10l	2	1	0.40423474	3.0672268e-22	0.0	-0.04942948227354329	False	8861.0	0.9326327443122864
557	Iffo2	2	45	19.717287470000002	3.1804436675188575e-07	0.8787878787878788	0.16439208582967046	False	10027.0	0.959574282169342
558	Iah1	2	51	22.7264908	1.7549759916034847e-07	0.9984313725490196	0.036444062920439134	False	7265.0	0.9032938480377197
559	Medag	2	35	15.307947109999999	9.263493935387701e-08	0.9966386554621849	-0.19828406836473095	False	2517.0	0.9721740484237671
560	Atad2b	2	1	0.40700075	4.6765942e-20	0.0	-0.04710835595449979	False	7878.0	0.9441765546798706
561	Arhgap5	2	2	0.8206204	1.9305958428150002e-16	1.0	-0.137027878090176	False	43361.0	0.9243252873420715
562	Kcnj6	2	64	28.944251639999987	8.633527650185208e-07	0.9955357142857143	-0.42901389366784515	False	1273.0	0.9436829090118408
563	Vezf1	2	4	1.66807171	9.1265085846e-15	1.0	-0.0044843816958733745	True	23807.0	0.9120346903800964
564	Rif1	2	35	15.050755110000004	1.518324988617742e-08	1.0	0.049105122274241984	False	10956.0	0.9656752347946167
565	Epn3	2	4	1.61812682	7.896725697100001e-20	1.0	-0.29060330694797243	False	940.0	0.8317437171936035
566	Bcl2l15	2	155	78.60491474000003	0.022194626375013005	0.7085881860075408	0.33612483447412034	False	1727.0	0.9551554322242737
567	Baz2b	2	43	18.947251559999998	1.9806187870207395e-07	0.9822812846068659	-0.04003020952268963	False	19710.0	0.9504598379135132
568	Kdm7a	2	152	70.95996554999998	0.00022197342062900267	0.7256012547926106	0.09758407815329523	True	13208.0	0.9511277079582214
569	Car4	2	67	31.11677302000001	1.375173845926966e-05	0.9986431478968794	-0.339150172214857	False	2717.0	0.907051682472229
570	Dennd11	2	59	26.713710469999995	2.459244655711554e-07	0.994739918176505	-0.21217452427851904	False	5225.0	0.8913259506225586
571	Bhlha9	2	73	34.20697464	1.7328789324034984e-05	0.9954337899543378	0.1281210727346644	False	1264.0	0.9498546719551086
572	Gm12295	2	141	68.29573983999995	0.0007186861353750776	0.7941236068895643	0.1574124044048596	False	1126.0	0.9510362148284912
573	Draxin	2	259	126.28909713	0.010677754805083426	0.4023525186315884	-0.09069656750672556	False	5214.0	0.9413561820983887
574	Cdc5l	2	2	0.81225977	2.11752297757878e-18	1.0	0.04060415158033759	True	27921.0	0.9172350168228149
575	Slc43a2	2	17	7.0965707	2.5215348154417576e-12	1.0	-0.09249815158467939	False	11072.0	0.8937005400657654
576	Neurod1	2	464	244.28694453	1.344094100685648	0.23782304312206748	0.07712884283021194	True	35525.0	0.9565367698669434
577	Kdm6b	2	8	3.3477959299999998	4.5431525504968e-13	1.0	0.06444435626661495	False	7787.0	0.9363660216331482
578	Rps6ka1	2	134	67.15005717999998	0.0075045567271348765	0.7834137582762878	0.01702374581378012	False	4147.0	0.9566857814788818
579	Gm42912	2	98	46.692694670000016	0.00013503210705841106	0.948032821375973	-0.16759373356172208	False	285.0	0.9521593451499939
580	Gm16169	2	116	55.29147592999998	0.0004523104693306365	0.8400299850074963	0.04748670945775851	False	690.0	0.9372761845588684
581	Sowahb	2	3	1.22490912	2.6580413722902084e-17	1.0	0.1970777830132671	False	710.0	0.9124273061752319
582	Tsn	2	119	53.44626468000001	4.8972060278418875e-06	0.7860703603475289	-0.0453393715166113	True	61790.0	0.9289901256561279
583	Dpf3	2	46	20.69616662	8.735585928118439e-08	1.0	-0.18398041790546316	False	1807.0	0.9509741067886353
584	Ltbp2	2	189	95.60262027000007	0.024951492975775046	0.6145446358212315	0.05339471753898912	False	1404.0	0.9735230803489685
585	Fubp1	2	133	59.590698359999976	8.220624144547116e-06	0.7832080200501254	-0.11644971964753768	True	26518.0	0.929000973701477
586	Eml5	2	54	23.300933309999998	3.4286868665088204e-08	0.7141858839972048	-0.21039230024617223	False	11744.0	0.9363875389099121
587	Foxn3	2	80	36.69249891999999	7.4572950686204525e-06	0.8541139240506328	-0.0006953510678989333	True	30191.0	0.9278056025505066
588	Tprn	2	300	156.17052237000004	0.2798387519887136	0.3683166109253066	0.06015429369302359	False	10894.0	0.9474948644638062
589	Tunar	2	9	3.7487427900000005	1.2458969533568312e-13	1.0	-0.2196719364479552	False	8772.0	0.8171614408493042
590	Cipc	2	66	29.69258542999999	3.873944045673856e-07	0.992074592074592	0.07217631366310241	False	14720.0	0.9353595972061157
591	Unc5c	2	273	134.7449498399999	0.024380911709047274	0.4172592113768584	-0.21123169827798868	False	8614.0	0.9487513899803162
592	Kcnj12	2	1	0.40075126	9.4704874e-30	0.0	-0.06582967566905369	False	2322.0	0.898661732673645
593	Fat2	2	285	153.30258306	0.7415693017912677	0.37254756609834444	-0.10306244544769076	False	3703.0	0.9579743146896362
594	Mindy1	2	10	4.20911185	1.6453932454154841e-12	1.0	-0.057389201604721884	False	5536.0	0.8906821608543396
595	Zfp687	2	84	39.565091749999986	2.5538064250520037e-05	0.95754446356856	0.009929193996545953	True	10425.0	0.9422013163566589
596	Zfp536	2	216	105.23731448999993	0.008499090321141973	0.5391472868217054	0.12275297753030609	True	12985.0	0.9499534368515015
597	Mapk7	2	43	18.98643357	1.6930418546458391e-07	0.992248062015504	-0.3329571225177837	False	3827.0	0.9183703660964966
598	Chn2	2	127	61.76494902	0.001809418609089483	0.7791526059242595	0.18307193608528302	False	14131.0	0.9161440134048462
599	Mtcl1	2	219	106.99995716999994	0.003306257401407849	0.5673411252146957	-0.08523714526959385	False	9261.0	0.9201833605766296
600	Pax3	2	19	8.138063040000002	1.256669946201346e-09	0.8947368421052632	-0.16017078319015043	True	1940.0	0.9510257244110107
601	Mybpc3	2	292	157.01717225999988	0.8716858676381724	0.3584710257496587	0.19300999515763886	False	6603.0	0.9569577574729919
602	Mtch2	2	40	17.894029510000003	2.1554991921427597e-08	1.0	0.017511401125898805	False	28285.0	0.9440582394599915
603	Usf2	2	23	9.699149180000001	1.1183034219792113e-09	1.0	-0.028405849050280357	True	41613.0	0.9080801606178284
604	Blvrb	2	2	0.81101921	3.652568537032e-19	1.0	0.14044087308716924	False	3610.0	0.954074501991272
605	Myh14	2	7	2.89793362	1.991364029281292e-14	1.0	-0.16786772637639394	False	6237.0	0.8100918531417847
606	Mia	2	55	25.036972119999994	1.6921301014335948e-06	0.9946127946127946	0.07189955898538823	False	2018.0	0.6600866317749023
607	Uncx	2	298	150.1446117	0.1310573312824179	0.3666870042708969	-0.03906832284114146	True	4543.0	0.9637737274169922
608	Ifi27	2	1	0.41067055	3.164846e-18	0.0	1.122123368637135	False	18419.0	0.20685389637947083
609	Boc	2	69	31.752616890000002	3.966006808631104e-06	0.9795396419437339	0.12862182555190219	False	4441.0	0.9282066226005554
610	Itsn1	2	203	95.33431454	0.0003468691021398816	0.6113739452763011	-0.23505239353469712	False	26878.0	0.9223703145980835
611	Ccng2	2	36	15.620341309999999	3.584974039787629e-08	0.9730158730158731	-0.0072041345490869895	False	5809.0	0.9090948104858398
612	Foxn2	2	46	20.917769349999993	2.531185387992468e-07	0.9990338164251208	-0.11033318393377953	True	2006.0	0.9547244906425476
613	Pde1c	2	150	71.34829369	0.0005988251113822268	0.6195078299776287	-0.20989352855853258	False	8281.0	0.9469322562217712
614	Slc22a4	2	54	25.13407871999999	5.209170744841352e-06	1.0	0.06618855791540691	False	3154.0	0.9784548282623291
615	D430041D05Rik	2	379	198.41505529999998	0.3057967330759937	0.2929318311904064	-0.09188134137968357	False	28046.0	0.9334678649902344
616	Ss18	2	4	1.62798381	1.868599346e-17	1.0	-0.03352108745580054	False	13934.0	0.955552339553833
617	Zfand6	2	36	15.854868060000003	3.3025611370044864e-08	1.0	0.0815767260362176	False	12395.0	0.9265111684799194
618	Pax6	2	387	194.9460236500001	0.15154206592572741	0.27994001954720116	-0.2199319853493069	True	7984.0	0.9544663429260254
619	Il16	2	293	156.69621953999996	0.5975358729015222	0.377530506335032	0.17999480730611894	False	4808.0	0.9563578367233276
620	Prdm8	2	331	164.63452848000009	0.08573583935775984	0.3325460038450975	0.20337157845540454	False	11205.0	0.9422653317451477
621	Gm2861	2	43	19.77903452	7.893423728905168e-07	0.9612403100775194	0.22516168182266302	False	620.0	0.9628962874412537
622	Nectin3	2	202	100.09030872999998	0.005320471881719105	0.5975567706024334	0.012803493290326734	False	13127.0	0.9387598633766174
623	Trp53inp1	2	1	0.4041167	2.3118668e-22	0.0	0.1473105091544552	False	4468.0	0.9496268033981323
624	Chd7	2	437	224.38780395000003	0.4757596831303089	0.2515482963491697	-0.03425199383934475	False	25771.0	0.9601650238037109
625	Nid1	2	33	14.340664680000003	1.2483969387587338e-07	0.5246212121212122	-0.4436518839701941	False	7493.0	0.8700233697891235
626	Nebl	2	19	8.13676665	5.2678762485949024e-11	1.0	0.021219026856194152	False	8478.0	0.9330739974975586
627	Epb41	2	191	93.04863309999992	0.003693307635732163	0.6225957564067236	-0.1162088723862889	False	14128.0	0.9706510305404663
628	Zfp521	2	138	66.7111586	0.0017078712796323873	0.6474135195176135	0.02158950114511128	True	10956.0	0.959051787853241
629	Cemip	2	117	55.20734712	6.281260069135433e-05	0.8712054229295608	0.11137739584209949	False	5038.0	0.9413310885429382
630	Numa1	2	48	20.885239730000006	9.377788760954404e-08	0.9796099290780141	-0.11302232621862317	False	14692.0	0.9502193927764893
631	Syt9	2	39	17.053567280000003	3.115725528488206e-08	0.9541160593792173	-0.1620244454205228	False	6271.0	0.9076910018920898
632	Pde3b	2	11	4.598306260000001	5.403595173475985e-12	1.0	-0.09732699822104329	False	3062.0	0.9367554783821106
633	Plch2	2	34	14.936926770000003	1.3894744798579456e-08	1.0	-0.14927109952289547	False	4050.0	0.9046598672866821
634	Wrap73	2	153	73.98760388000002	0.0006829066117093658	0.7740798073615411	0.1401212471783385	False	6960.0	0.9376721978187561
635	Trp73	2	4	1.6290454600000002	2.88364611865e-18	1.0	0.005623236163536147	True	535.0	0.8672346472740173
636	Sel1l3	2	183	87.87239563000001	0.0008087396637418091	0.5908244760703777	0.038650601887445124	False	9258.0	0.9009577035903931
637	Ebf1	2	139	65.80086758000002	0.0006921231361789188	0.6280888332812011	-0.0846536629290438	True	8705.0	0.9473047852516174
638	Pwwp2a	2	2	0.8178960399999999	1.5608190033089615e-16	1.0	-0.06556895653725336	False	11761.0	0.89910888671875
639	4933415A04Rik	2	16	6.6332651600000005	6.758821642420203e-13	1.0	0.05411603314594126	False	1139.0	0.9121951460838318
640	Ccnjl	2	98	46.88803358	0.00011425753013101068	0.9570797391121396	-0.03253501960299448	False	2026.0	0.9272997379302979
641	Cxxc5	2	25	11.02068751	1.1795712403844049e-07	1.0	-0.3007446978392347	True	12321.0	0.9025123119354248
642	Ik	2	5	2.10223187	2.001292028793818e-12	1.0	0.12402481092658087	False	58941.0	0.9450700879096985
643	Jarid2	2	275	130.5327739	0.0013629280668070467	0.4508825481088255	0.05059887379846204	False	21443.0	0.9453045129776001
644	Fgf5	2	6	2.4652356600000003	6.560599142798163e-15	1.0	-0.0641103494697898	False	438.0	0.9393832683563232
645	Shf	2	208	102.81089481999999	0.01053848646443884	0.5944351542177629	0.08514707458095541	False	6236.0	0.946796178817749
646	Gabra6	2	254	135.58594646999998	0.596454766218649	0.42332949488033367	0.39220736907283416	False	3147.0	0.9563735127449036
647	5830444B04Rik	2	30	13.24275573	1.5420024085317202e-07	1.0	0.2012181930341956	False	406.0	0.9335720539093018
648	Gabrd	2	180	88.96793023000001	0.0047496544689085984	0.5921787709497207	0.33052210230532303	False	6669.0	0.9234402775764465
649	Tspan4	2	123	59.41674682000003	0.0006652973121606413	0.8456617353058776	-0.02867913740885465	False	8524.0	0.9834485054016113
650	Ctbp2	2	114	51.79059058	7.326836451742394e-05	0.7815556590591523	0.07225583180317842	True	14274.0	0.9591081142425537
651	B930025P03Rik	2	87	40.420599	3.4859040990855695e-05	0.9644480085538626	0.22554307113298908	False	1669.0	0.9388699531555176
652	Snrpb	2	9	3.8410054200000006	1.1114468979899e-11	1.0	-0.013011216097574399	False	15577.0	0.9372626543045044
653	Rasa3	2	32	13.66932253	9.767221226529536e-10	0.9254032258064516	0.12219463034156045	False	21752.0	0.9367622137069702
654	Vps36	2	1	0.4123308	1.3440023e-17	0.0	0.0548940412497376	False	18216.0	0.976434588432312
655	8430419K02Rik	2	17	7.27676442	6.144029221639799e-11	0.9926470588235294	-0.20820431960917699	False	553.0	0.9585090279579163
656	Gm12022	2	3	1.2189903899999999	9.288514040224714e-19	1.0	-0.12733938999877034	False	243.0	0.946636438369751
657	Cux1	2	3	1.23398363	1.584460049997e-14	1.0	-0.12679740250359992	True	13019.0	0.9380987882614136
658	Frmd4a	2	32	14.07732258	2.3764379590209158e-08	0.9879032258064516	-0.06398725862093062	False	46157.0	0.9427019357681274
659	Fam107b	2	30	13.36228937	2.7356629837297692e-08	0.9517241379310345	-0.04692730614625352	False	8034.0	0.9579696655273438
660	Optn	2	26	11.167367320000002	4.3649878885364935e-09	1.0	0.08577933538852416	False	10693.0	0.9440191984176636
661	Spef1	2	1	0.41723278	3.8197914e-16	0.0	-0.177334043750806	False	10251.0	0.8666879534721375
662	Sema6a	2	40	17.390188300000002	4.482809413590977e-08	0.5435897435897435	-0.15657731546378775	False	22814.0	0.9461917877197266
663	Smad4	2	25	10.77574918	7.022585706096662e-09	0.9966666666666667	-0.02544195229672837	True	11681.0	0.9401194453239441
664	Mtus1	2	53	24.41445484	1.0862837349498966e-06	0.9898403483309143	0.0012907992124167296	False	6977.0	0.9317760467529297
665	Fzd7	2	21	9.01293382	4.22649670736768e-10	1.0	0.13376172314730675	False	1861.0	0.9605470895767212
666	A330084C13Rik	2	85	39.26386521000002	1.0598501419364164e-05	0.9661064425770308	0.054658399856024664	False	1974.0	0.9322822093963623
667	Baz2a	2	5	2.03629038	6.610151917306931e-16	1.0	0.04041308982416671	False	8660.0	0.9531373977661133
668	Btbd3	2	257	130.55873960000002	0.043779619455934046	0.45883998054474706	-0.039466557693999385	False	18929.0	0.9477359652519226
669	Meis1	2	130	60.192191970000025	0.00015947151183586908	0.7124627310673822	-0.15709189067832094	True	7954.0	0.9648777842521667
670	Rnmt	2	72	32.268736710000006	1.845303052280562e-06	0.917057902973396	-0.03375650504339522	False	21146.0	0.9362567663192749
671	Rps6ka3	2	36	15.510811239999999	1.2479714251010441e-08	1.0	0.08889942829984646	False	11133.0	0.9550107717514038
672	Rai2	2	50	22.15304947	3.5368260914136563e-07	0.9681632653061224	0.1367559255077498	False	2840.0	0.9153881669044495
673	Dclk2	2	2	0.80689442	1.2790677900000002e-22	1.0	-0.0005187545440655013	False	21199.0	0.9226346015930176
674	Nkd1	2	221	108.12180348999999	0.0167606011161049	0.4757712875359934	-0.1261016689467534	False	5826.0	0.9579141139984131
675	Baz1b	2	171	78.51075401000001	5.930822577242314e-05	0.6159614723082216	0.016132885723183815	False	34805.0	0.9606356024742126
676	C77080	2	24	10.4431461	1.058773212200974e-08	1.0	-0.2597361223494494	False	3048.0	0.8894827961921692
677	Gab1	2	35	15.605401540000003	2.9184575959169283e-07	0.9663865546218486	-0.11086258952327756	False	6380.0	0.9493404626846313
678	Ctcf	2	181	83.31400813999998	9.172900421892347e-05	0.6330263965623082	0.027307352819176192	True	27582.0	0.9492338299751282
679	Sox12	2	51	21.996962810000003	1.9071409533664834e-08	0.9145098039215687	-0.08619577628139499	True	13186.0	0.9193987846374512
680	Scrt2	2	98	45.93020946000001	9.630721360916933e-05	0.8411529560277718	-0.10253589738276377	True	2269.0	0.9481852650642395
681	Cbln1	2	329	176.92177910999996	1.1915965366781753	0.30521165394024763	0.03159691101813151	False	26139.0	0.9545204639434814
682	Gm2694	2	304	162.76634407999995	0.6577110339356522	0.36718342886920274	0.22554116835378024	False	11901.0	0.9546424150466919
683	Chd9	2	268	134.90663433999998	0.023678247471430422	0.449270501425457	-0.08336202511774718	False	24501.0	0.9498615264892578
684	Arhgef25	2	7	2.89290617	2.3432656189628122e-14	1.0	-0.19577370650134682	False	12971.0	0.9743316173553467
685	Myo1a	2	30	12.990170689999998	1.237723543128797e-08	1.0	0.17018687090029072	False	901.0	0.9391188025474548
686	Rfwd3	2	44	19.53266262	1.0130311468830724e-07	0.9904862579281185	0.025045270334294052	False	10067.0	0.9464541673660278
687	Cntn2	2	392	199.78374789999998	0.3064470975378427	0.28880682707865757	-0.128100211044912	False	36717.0	0.956352710723877
688	Tmod1	2	223	113.76167713000004	0.044231400050123076	0.5112107623318386	0.3324811427995181	False	8902.0	0.9461805820465088
689	Map3k13	2	68	30.223546300000002	8.7734069452127e-07	0.9302019315188762	-0.11402728590000084	False	7410.0	0.9452409148216248
690	Trim62	2	84	39.68130109999999	3.811635412448232e-05	0.967871485943775	-0.018070811571988536	False	9213.0	0.9727551937103271
691	Phc2	2	100	46.75822196999999	5.204965098871593e-05	0.8791919191919193	0.16094837208607235	False	14072.0	0.9375407099723816
692	Csmd2	2	83	38.51958019999999	1.2402412091607075e-05	0.9509256538348516	-0.21283687533042303	False	7724.0	0.9434190988540649
693	Gm12947	2	11	4.63855468	2.6690367072772808e-12	1.0	0.03093024502001374	False	197.0	0.9431655406951904
694	Hnrnph2	2	16	6.835224289999999	9.914037838612485e-10	1.0	0.05024194182501057	False	21265.0	0.9194855690002441
695	Eps8	2	136	68.02872897999997	0.00691440916788996	0.74161220043573	-0.08069043743074121	False	15553.0	0.9374911785125732
696	Bcar1	2	41	18.433081220000002	3.28936760163579e-07	0.9304878048780487	0.13581869579634978	False	13756.0	0.9411744475364685
697	Mbd6	2	34	14.99178423	7.197495384210293e-08	1.0	-0.008807228530863489	False	5200.0	0.9597169160842896
698	Nhsl2	2	10	4.22593702	5.176576652131433e-12	1.0	-0.024408049844084744	False	7973.0	0.8931199312210083
699	Barhl2	2	224	110.58054675000007	0.0169218315219388	0.5377562459961563	0.1975917478561559	True	2270.0	0.964942455291748
700	Gm43305	2	296	155.92080694000003	0.28048763715739	0.3798213467704993	-0.050145666545683885	False	10637.0	0.9648565053939819
701	Rec8	2	42	18.61699197	9.376708232340258e-08	0.9988385598141695	-0.34397290692266286	False	2979.0	0.9303895235061646
702	Cbln3	2	265	142.14505337000006	0.7290729483962771	0.39373927958833616	0.3773525398139732	False	5717.0	0.9570394158363342
703	H3f3a	2	484	245.0618309099998	0.155571018609994	0.2194616977225673	0.029725190677972708	False	120972.0	0.9088572859764099
704	Peli2	2	366	183.17763348000003	0.11537369376844561	0.3294108840482072	0.032983469176853006	False	12914.0	0.9630860090255737
705	Zfp219	2	39	17.14146346	2.2499720414769987e-07	0.9662618083670714	-0.12785938656641596	True	16907.0	0.9747813940048218
706	Zmiz1	2	159	74.23686518000002	9.798717245201542e-05	0.7212005413581721	-0.15967105355480982	True	29239.0	0.8917526602745056
707	Galnt15	2	197	102.64338254	0.12444296025998693	0.569771055630374	0.21656151617864466	False	2650.0	0.9546187520027161
708	Hcfc1	2	3	1.24614905	3.725044485966e-15	1.0	-0.08313212465378864	True	17477.0	0.9170814752578735
709	Trp53inp2	2	4	1.66588556	1.6530001358304302e-14	1.0	0.039778397488913306	False	29130.0	0.8425312638282776
710	Necab3	2	173	84.80838544999997	0.0032714907747232965	0.6844333915848904	-0.0359788414013182	False	3767.0	0.9344220161437988
711	Cdkn1b	2	111	49.45818753999999	1.5011504239797858e-05	0.8096642096642097	0.058608318088363455	False	7308.0	0.9528290033340454
712	Cbfa2t3	2	79	35.88929815	7.988025090287233e-06	0.899058747160013	-0.022144155043226244	False	4868.0	0.950547456741333
713	Mmp24	2	283	139.52940976000002	0.016989056643357703	0.4486630077939002	-0.012733120350061388	False	10691.0	0.9463366866111755
714	Adamts18	2	257	134.66325386	0.13721796287980986	0.4489299610894942	-0.06782755190212042	False	3320.0	0.9534164667129517
715	Reln	2	63	28.20786264999999	4.986977402868626e-07	0.8781362007168458	-0.3518935156018994	False	14717.0	0.9263419508934021
716	Kcnk1	2	179	87.78776031999999	0.0018277841293397258	0.6644906157805537	0.040915907956929974	False	12871.0	0.902290403842926
717	Sipa1l2	2	27	11.40318647	2.371294553003555e-10	1.0	-0.009754514197719695	False	17751.0	0.9739066362380981
718	Ppfia4	2	151	73.07699490000002	0.0013088491014239285	0.6324944812362031	-0.11929653652368068	False	33598.0	0.9014858603477478
719	Ackr1	2	94	44.50629596	0.00017433646603278079	0.9203843514070007	0.3090038248686779	False	17128.0	0.892625093460083
720	Astn2	2	24	10.187141379999996	2.099434901131116e-10	1.0	-0.04199834803458715	False	4010.0	0.9462547898292542
721	Mphosph9	2	3	1.2253227	6.47392040587616e-16	1.0	-0.20970833594610777	False	4436.0	0.916801393032074
722	Atp2b3	2	48	21.01314896	9.153495469030881e-08	0.9955673758865248	-0.23629678848665497	False	5151.0	0.8265024423599243
723	Smarcd3	2	61	27.945822560000018	2.1910721229624462e-06	0.9316939890710382	-0.111304530228956	False	32692.0	0.9248520135879517
724	Fkbp4	2	147	67.28933886000003	7.293925628782354e-05	0.7473674401267356	-0.028435774654494643	False	52524.0	0.9601455926895142
725	Soga1	2	57	25.332248550000003	8.234707090285202e-07	0.9711779448621554	-0.1786521926068852	False	4596.0	0.9337130784988403
726	Igsf9b	2	123	57.70865880999997	0.00013954642227550354	0.6642676262828202	-0.21972190633053082	False	42567.0	0.8937241435050964
727	Gm11266	2	76	35.162306619999995	4.4917267473002375e-05	0.888421052631579	-0.25664996938527485	False	2160.0	0.9361705780029297
728	Nfib	2	518	265.43187212	0.3720866449563439	0.19424508786210914	-0.08219027261366767	True	93530.0	0.9346722364425659
729	Bmp1	2	144	72.54182997	0.0049848538248255065	0.763014763014763	-0.09255320389975756	False	10137.0	0.9587374925613403
730	Zic2	2	346	180.98418553999988	0.499589615781895	0.33810840244617574	-0.008434239699250065	True	5431.0	0.9559555053710938
731	Zic5	2	401	210.8181010300001	0.9129805652850163	0.2834788029925187	-0.0416456451350163	True	9806.0	0.9583430290222168
732	Gm5089	2	46	20.652152529999995	5.562149825143422e-07	0.9458937198067634	-0.06292785504900898	False	2602.0	0.9526674747467041
733	Clybl	2	12	5.068748240000001	1.1247131449740783e-10	1.0	-0.08480585981943484	False	5220.0	0.8874344825744629
734	Tbc1d4	2	160	76.43661415	0.0009700870186602011	0.5578616352201258	-0.17881539957135278	False	6619.0	0.9735425710678101
735	A930024E05Rik	2	22	9.462207139999999	4.754346758282123e-09	1.0	0.14481573183539712	False	1706.0	0.951617419719696
736	Ddx3x	2	37	15.788348009999996	2.527783633903683e-08	0.9729729729729729	-0.15904969492502588	False	43139.0	0.9077073931694031
737	Rgl3	2	42	19.045744510000002	4.902599845340178e-07	1.0	-0.033642333845409426	False	643.0	0.9396935105323792
738	Tspan9	2	13	5.439373730000001	3.1959475511687663e-12	0.858974358974359	-0.32483423891181773	False	6803.0	0.9126070737838745
739	Ntn4	2	145	66.95444287999999	0.00011006957053638561	0.7340996168582375	0.09590162973016195	False	5074.0	0.9368241429328918
740	Pcif1	2	1	0.40589496	8.380991e-21	0.0	-0.020428906980809274	False	10078.0	0.9154356718063354
741	Tnnc2	2	47	21.511307250000005	7.037968658277835e-06	1.0	0.5668534655518417	False	624.0	0.944179892539978
742	Ntf3	2	49	21.690632799999996	1.0270091324744845e-07	0.9829931972789115	-0.023451669117035577	False	1475.0	0.9192078113555908
743	Kmt2c	2	128	57.14636383	1.5792332718607582e-06	0.750369094488189	-0.2215285123361838	False	23300.0	0.922730565071106
744	Afap1l2	2	3	1.22054701	7.024341444900001e-17	1.0	-0.11205424445594714	False	3365.0	0.9258434772491455
745	Cnpy1	2	311	158.50553141000006	0.11959761419984095	0.36311585935068974	0.014408944925495949	False	5732.0	0.9694594144821167
746	Cdh22	2	43	18.410225469999997	1.4546981550543945e-09	0.7275747508305648	-0.21315622849621224	False	9942.0	0.863495945930481
747	Crtam	2	38	17.066552180000002	3.4451431766142214e-07	1.0	0.6133106985925102	False	373.0	0.9483970403671265
748	En2	2	238	120.57530421000004	0.041277723980922554	0.49778392369606067	0.18314042766546118	True	2199.0	0.9575537443161011
749	Porcn	2	87	40.26564633000001	4.640675214596228e-06	0.9735364875701683	-0.05238359949250398	False	5225.0	0.9320935010910034
750	Sufu	2	49	22.12472611	1.0814668853174533e-06	0.983843537414966	0.010063032754325508	False	3196.0	0.9502840638160706
751	Mirt1	2	112	54.39617132000002	0.00043475467961449904	0.9042792792792793	-0.04231243600144528	False	1180.0	0.9585186243057251
752	Mbnl2	2	60	27.557585320000012	3.7968272467981233e-06	0.9892655367231639	0.21222331742631242	True	28711.0	0.9314275979995728
753	Pcca	2	1	0.40030327	1.0883274e-33	0.0	-0.14275935816896615	False	10544.0	0.8651443719863892
754	ENSMUSG00000121005	2	353	185.74739236999994	0.6118215252851801	0.33044681946948234	0.1813243111033591	False	7417.0	0.9568378925323486
755	Nfia	2	324	160.45917080999996	0.1010683935149868	0.3289378129419409	0.0700820576442245	True	32874.0	0.9463558793067932
756	Mxi1	2	86	38.313982599999996	2.488939178599111e-06	0.906155950752394	-0.14864171367283305	True	15862.0	0.8878353834152222
757	Dusp5	2	206	104.87518847999998	0.03916224477698456	0.5583708264267109	0.44651145795204567	False	4737.0	0.9674938321113586
758	Gm9899	2	53	23.78504714	8.698837344504223e-07	0.9978229317851959	-0.03957029588716842	False	2750.0	0.9356132745742798
759	Lin7a	2	112	53.21177495	0.0002012801293457591	0.8730694980694981	0.11752413254886832	False	12067.0	0.9384771585464478
760	Tmtc2	2	48	21.737206449999995	4.322100037347197e-07	0.9955673758865248	-0.24218353004762394	False	3215.0	0.946035623550415
761	Sema4c	2	29	12.471958139999996	3.5553850281328396e-09	1.0	0.18509492626577448	False	5705.0	0.9322523474693298
762	Coro2b	2	64	27.941576549999994	4.5088300496025746e-08	0.96875	-0.371890717254044	False	10116.0	0.875636100769043
763	Glce	2	315	158.18541170000006	0.07435026787354887	0.3948842381963401	0.0460529637959906	False	8154.0	0.952755331993103
764	Megf11	2	28	12.220826420000002	7.038756278401658e-09	1.0	-0.1558343679950612	False	4578.0	0.9549117684364319
765	Usp3	2	75	33.53414301	4.317529760108119e-06	0.8691891891891891	0.08872588436817182	False	9022.0	0.9288238286972046
766	Adam10	2	96	43.94898396999999	5.1898265861696306e-06	0.9357456140350877	0.03356427556620703	False	15845.0	0.9350267648696899
767	Mindy2	2	226	110.16325060000008	0.0037903663782601848	0.48491642084562436	-0.08248779112574307	False	23818.0	0.946726381778717
768	Ssbp3	2	120	56.21777052	7.680351525378944e-05	0.8410364145658263	-0.04057710902177447	True	16662.0	0.935929536819458
769	Dip2b	2	188	94.03670994999993	0.009649576378165815	0.62783024234839	-0.09741142304087354	False	13009.0	0.9388384819030762
770	Zfpm2	2	128	59.75443027000001	0.0001421529271140188	0.8156988188976378	-0.09196380472046267	False	5388.0	0.9455386400222778
771	Zbtb46	2	100	47.20369262999999	3.560813859227002e-05	0.9353535353535353	0.0013302058109555585	True	3009.0	0.9446135759353638
772	Kcnk3	2	78	36.43686832	2.8377933540312544e-05	0.9623709623709623	-0.19334404356460094	False	5218.0	0.9287862777709961
773	Gm31409	2	192	93.95222439000003	0.0087113805797315	0.6077116055846422	0.5444639719948855	False	1310.0	0.9588325619697571
774	Zic4	2	333	171.37977004999993	0.332456539730585	0.3553312348493071	-0.32873046772824105	True	7595.0	0.9526686668395996
775	Zic1	2	472	248.15549822000003	1.4201711681384648	0.2282287955665911	-0.036516914171922474	True	83728.0	0.9582974910736084
776	Senp6	2	7	2.88892264	1.4281057119770393e-14	1.0	0.09898419339069368	False	40820.0	0.9412131309509277
777	Appl2	2	5	2.04944607	1.16702092382053e-15	1.0	-0.19501150256033617	False	10310.0	0.8872601985931396
778	6430571L13Rik	2	12	4.964915400000001	3.822345505522542e-12	1.0	-0.0395308579839402	False	2356.0	0.9482119083404541
779	Minar1	2	34	14.958734779999999	6.277853971085167e-08	0.9964349376114082	-0.10019545254434829	False	4678.0	0.9327625036239624
780	Slc38a1	2	18	7.654863410000002	3.5056185255320385e-10	1.0	-0.11141612866073743	False	22374.0	0.8865768313407898
781	Scaf11	2	3	1.22826653	2.349602317e-17	1.0	0.08933822590985704	False	23156.0	0.9375329613685608
782	Mtss1	2	485	245.54866685999988	0.17901837216319066	0.23211212405214282	-0.05246249218585665	False	42441.0	0.9504633545875549
783	Phf20l1	2	127	58.009697490000015	3.642565597736029e-05	0.8085239345081865	0.11566161674278085	False	19071.0	0.9591692686080933
784	Ly6d	2	6	2.4536713900000002	4.0307862996446596e-13	1.0	0.8793074886925807	False	783.0	0.8747506141662598
785	Pde7a	2	1	0.41151944	6.8045283e-18	0.0	-0.10301196514477708	False	10018.0	0.9131072759628296
786	Car3	2	34	14.999347390000002	6.414032774019345e-08	0.9162210338680926	-0.05294678847381205	False	846.0	0.9465856552124023
787	Il20rb	2	77	36.65329261	7.379423469113877e-05	0.9917976760082022	0.3717350715585909	False	1166.0	0.9544384479522705
788	Ephb1	2	24	10.196889249999998	6.241244158029555e-10	1.0	-0.06275375562827967	False	16228.0	0.9035454988479614
789	Gm29521	2	112	53.32410168	0.00037464806782450675	0.6692406692406693	0.0009919252149920529	False	3026.0	0.9573508501052856
790	Brpf1	2	159	75.48613654000002	0.0005554135459040548	0.7253403391449725	0.055950810132600344	False	10126.0	0.971589207649231
791	Ctbp1	2	27	11.541711489999999	2.124284713613828e-09	0.9914529914529915	-0.06969163516998612	True	40248.0	0.9206811189651489
792	Eif4e3	2	13	5.3940144	6.062111678688124e-13	1.0	0.3569016662249469	False	6933.0	0.9490861892700195
793	Celsr3	2	23	9.601475420000002	3.371406353040278e-11	1.0	-0.1595123393659386	False	8211.0	0.9339866042137146
794	2900079G21Rik	2	2	0.81036387	3.555637682e-20	1.0	-0.027198350178981725	False	1886.0	0.9201679229736328
795	Oaz1	2	11	4.60996856	5.1389184315678136e-11	1.0	-0.09890248155390553	False	106754.0	0.7458344101905823
796	Git2	2	56	24.926310979999997	4.562470198705544e-07	0.9948051948051948	0.04386830652269302	True	10904.0	0.9528094530105591
797	H1f0	2	291	143.83193786999996	0.03326986063209725	0.34146225856144097	-0.06196557819757342	False	45459.0	0.9391179084777832
798	Lncppara	2	8	3.27131769	2.4150524061925234e-15	1.0	0.026562716196028256	False	1793.0	0.9320685863494873
799	Ro60	2	10	4.24426871	7.589237874382066e-11	1.0	-0.07033755763124824	False	16399.0	0.8963403701782227
800	Zfyve28	2	100	47.28116943	4.606829106423992e-05	0.9167676767676768	0.053244514518812285	False	4050.0	0.9264049530029297
801	Mxd4	2	122	56.199660670000014	1.6518049509019477e-05	0.8267172469855033	-0.07211439713849548	True	22774.0	0.8685802221298218
802	Zfta	2	178	81.30296027000004	9.668514361171478e-05	0.6304196026153748	-0.10137597320285702	False	13328.0	0.9230560064315796
803	Foxo3	2	55	24.630062530000007	2.943045648992743e-07	0.9986531986531987	0.11447138124974879	True	7951.0	0.9359472990036011
804	Sesn1	2	19	7.888511979999999	1.3183667710719581e-11	1.0	-0.15787562737008523	False	5742.0	0.9557211995124817
805	Abtb1	2	128	60.45168962000004	0.00010979651194959076	0.8535925196850394	-0.00042835110194654386	False	14005.0	0.9286036491394043
806	Pkib	2	68	31.850039309999993	4.077806192615645e-05	0.9890254609306409	0.11806231726453839	False	3134.0	0.9849147796630859
807	Cdc42bpg	2	96	46.230926830000016	0.00015996293551019403	0.9495614035087718	0.11501195478101739	False	2973.0	0.947015106678009
808	Lhfp	2	2	0.81186118	3.479324300388177e-18	1.0	-0.018453666394591225	False	8000.0	0.9124675393104553
809	Ppp1ca	2	107	48.800530200000004	5.975155178355385e-06	0.8636924704637631	0.00196418853066341	False	44336.0	0.9493095874786377
810	Syt12	2	5	2.0640514800000003	3.72268146255634e-15	1.0	0.08294905747826578	False	3417.0	0.9322620034217834
811	Mrln	2	1	0.40520102	2.3953325e-21	0.0	0.44108062502799	False	443.0	0.8769596219062805
812	Lrrtm3	2	21	9.037131720000001	1.240804112249595e-09	1.0	-0.09649600773296282	False	6436.0	0.9318583011627197
813	Jmjd1c	2	31	12.969940699999997	6.830290382442377e-12	1.0	-0.014266809331462342	False	18164.0	0.9367968440055847
814	St18	2	318	162.94334914000007	0.18766796823028267	0.38009642283197426	-0.08818519342392447	False	6031.0	0.9525842666625977
815	Zfp365	3	22	9.389531010000002	1.428756277254185e-09	0.9696969696969697	0.3416110484470386	False	23568.0	0.9110291004180908
816	A830018L16Rik	3	179	81.59898384000005	2.4661074082273634e-05	0.815516916703283	0.1022903047363913	False	9359.0	0.962110161781311
817	Trpc4	3	32	13.692006789999999	1.2633387167764478e-08	1.0	0.11667891919618086	False	2942.0	0.9414889812469482
818	Svop	3	126	55.309812149999985	2.5371444914260806e-07	0.8674285714285714	-0.013071542772880015	False	22953.0	0.9615593552589417
819	Ehbp1l1	3	51	21.69743538000001	3.410336279880508e-08	0.9945098039215686	-0.02234241011282593	False	15845.0	0.9313361644744873
820	Nkain2	3	118	52.990036960000026	4.6632794114939835e-06	0.9222077357670577	0.09344804526032087	False	9550.0	0.9241105318069458
821	Kcnq5	3	34	14.371870659999999	3.0462445357496723e-10	0.998217468805704	-0.024578470249646982	False	4702.0	0.9314161539077759
822	Wasf1	3	275	128.49577968999995	0.00029942425066598977	0.6577836761778367	-0.013777254670439765	False	22130.0	0.9317954182624817
823	Prickle2	3	251	117.10089577999997	0.00023073468071159665	0.6914422310756972	0.03342893412224847	False	18311.0	0.9410662651062012
824	Chrm1	3	204	96.42011060000003	0.00023937693882802917	0.7031295276731383	0.3230368018762695	False	7955.0	0.9284000396728516
825	Add2	3	364	174.7894354699999	0.003894957078258474	0.469030969030969	-0.006538801325004993	False	42834.0	0.9366089105606079
826	Klf16	3	8	3.3450703500000003	1.054085607095027e-12	1.0	0.022917645986862384	True	3884.0	0.9444328546524048
827	Adgrb3	3	63	27.583145500000015	4.945092567597973e-08	0.996415770609319	-0.15780241167203454	False	14292.0	0.9560337066650391
828	Ctnnb1	3	6	2.55790591	5.719796617095561e-11	1.0	-0.052630662433342947	True	176313.0	0.8884497880935669
829	Gpr27	3	139	63.38608759000001	2.4092249055677285e-05	0.790324262329267	-0.08983604948391123	False	17735.0	0.9354084730148315
830	Ipcef1	3	145	65.67954159000001	2.7695946577750375e-05	0.8154214559386973	0.17012020144816373	False	8374.0	0.9226553440093994
831	Palm	3	114	51.77752485999999	4.836094097423087e-06	0.9226828132277596	-0.30267899443717117	False	16595.0	0.9232692122459412
832	R3hdm4	3	77	33.88224486000001	2.2220329894657937e-07	0.9477101845522897	0.0648718939455546	False	29803.0	0.9312644600868225
833	Xpr1	3	17	7.170399929999999	5.130760937693698e-10	0.9264705882352942	-0.11105606024984548	False	28555.0	0.9756648540496826
834	Tef	3	1	0.42403084	1.0621256e-14	0.0	-0.00845599957160583	True	24023.0	0.8913754224777222
835	Zc3h7b	3	1	0.40995866	1.5866972e-18	0.0	0.13199149879032498	False	53489.0	0.9088404774665833
836	Kcnj4	3	154	73.34564846	0.0006163304122860952	0.46396740514387574	0.3954483365318793	False	7152.0	0.9459999203681946
837	Lhfpl4	3	28	11.905248859999999	1.4680400600037334e-09	0.9761904761904762	-0.18256207853773007	False	38105.0	0.9304108619689941
838	Camkv	3	477	246.58319178999997	0.0467287824865471	0.3526504941599281	0.04206629909265659	False	61854.0	0.9565893411636353
839	Gm16105	3	92	41.059520770000006	8.887267535925565e-07	0.9455327281414238	-0.030374567555340383	False	8625.0	0.9554245471954346
840	Celf5	3	376	185.33697121999992	0.013143273285999013	0.40597163120567376	-0.05673941085807708	True	32357.0	0.9594110250473022
841	Gda	3	413	208.60136355999992	0.03866292370519618	0.3701662004278427	0.27093267401167537	False	77756.0	0.9496994018554688
842	Dock3	3	234	108.34956451000001	0.00018392595366541615	0.580426249954147	-0.08778601714194416	False	25808.0	0.9319636821746826
843	Matk	3	267	125.16775272000002	0.00025905737481261447	0.6085719917771958	-0.1714894047416551	False	30924.0	0.9476852416992188
844	Paqr9	3	4	1.71464312	4.76072890817823e-11	1.0	-0.08629180690315207	False	7878.0	0.9293596148490906
845	Lgi1	3	34	14.507588600000002	1.5610683623481914e-09	1.0	0.03658842094698459	False	12080.0	0.9454730749130249
846	Exoc6	3	29	12.12666129	1.489331308988199e-10	1.0	0.08518506310503192	False	11438.0	0.9568555355072021
847	Fam81a	3	411	205.4189561699999	0.016192362181220308	0.4198326508812533	0.05540632452414138	False	31800.0	0.9603443145751953
848	Gnb5	3	12	5.116667800000001	5.802260106322935e-10	0.9696969696969696	0.045945489432052275	False	22291.0	0.9328980445861816
849	Kcnq2	3	23	9.58688872	4.800946458956635e-12	0.992094861660079	-0.09266639104219829	False	21072.0	0.954660177230835
850	Gm49593	3	47	21.026155689999996	4.714883186483269e-06	0.7974098057354301	0.3346960425181478	False	2700.0	0.9368510842323303
851	Cbx6	3	54	23.89399092	2.3220106124235848e-07	0.7428371767994411	-0.061132589834412894	False	63325.0	0.9392484426498413
852	Anks1b	3	61	26.28205967	1.5248295161729385e-07	0.9437158469945356	-0.021312619003482074	False	34399.0	0.8935744762420654
853	Tln2	3	17	7.114387610000001	1.803219844203526e-11	0.9926470588235294	-0.26372939714453814	False	23312.0	0.942196249961853
854	Phactr3	3	25	10.610159399999999	2.237573088493171e-09	1.0	-0.16310214515785199	False	37797.0	0.8541780710220337
855	Tmem121b	3	42	17.75717127	6.909034323741967e-10	0.9965156794425086	-0.09385592477864112	False	4817.0	0.9116594791412354
856	Kcng1	3	82	35.74173399	1.385657969213058e-07	0.9461005721168324	0.14922452087174	False	3780.0	0.9345013499259949
857	Arhgap20	3	65	28.49953469	2.2300734402060769e-07	0.9745192307692307	-0.15319281524734557	False	12534.0	0.9427239894866943
858	Elmod1	3	157	71.72213438999995	6.200015471952048e-06	0.7807447329740322	0.1212243223934887	False	21977.0	0.9390231370925903
859	Kcnb1	3	185	85.03823425999998	0.00012865629863546528	0.6614571092831962	-0.07317659285541706	False	28082.0	0.9450293779373169
860	Actr3b	3	428	213.42344075	0.010874207005755667	0.4114009936746263	0.2697477771803435	False	40727.0	0.94371497631073
861	C2cd2l	3	92	40.77285656000002	3.0185486293472938e-06	0.825370281892021	-0.026440325565386457	False	11085.0	0.9435915350914001
862	Wdr13	3	201	93.40819955999999	5.0639875991810964e-05	0.7798009950248757	-0.07876448377880867	False	32337.0	0.9426389932632446
863	Tspan7	3	208	95.19441688999999	6.880876435447522e-05	0.6904031958379785	0.08231434535618717	False	148739.0	0.9068464636802673
864	Scn3b	3	117	51.43372932000001	7.150363984257019e-07	0.8725316828765105	0.023346770701350997	False	25004.0	0.9646450281143188
865	Pkig	3	32	13.963364210000005	1.3257286416876466e-07	0.9294354838709677	0.0643484536660273	False	21742.0	0.9174951314926147
866	Prmt8	3	49	21.303022520000003	1.2609058444490875e-07	0.8639455782312925	-0.1681698610464949	False	24599.0	0.9521108865737915
867	Atp2b1	3	507	245.13117035000016	0.012037196931733456	0.30310826297448373	0.02524858969501394	False	154096.0	0.9571699500083923
868	Tcf20	3	2	0.8199749599999999	1.6134703986936001e-16	1.0	-0.04315614973912471	False	16689.0	0.9298241138458252
869	Pgrmc1	3	18	7.80690162	4.433501936738626e-09	0.6862745098039216	0.09661252733487502	False	79757.0	0.9393653869628906
870	Icam5	3	249	121.23669619999994	0.004493082141280423	0.5128902707604612	0.10984661904311266	False	12362.0	0.9383735060691833
871	Arhgap32	3	88	38.57957693	1.28843435458565e-07	0.9798850574712644	-0.0237522328211812	False	17723.0	0.8890161514282227
872	Hycc1	3	3	1.2450209300000001	5.16729106993e-15	1.0	0.10580109956716259	False	10090.0	0.8001427054405212
873	Jph3	3	1	0.42401665	1.055872e-14	0.0	-0.1612366112758466	False	13500.0	0.8932251930236816
874	Map9	3	542	272.9373550700001	0.025057642560492345	0.323209036156905	0.046227812653486876	False	63375.0	0.961017370223999
875	Gucy1b1	3	248	117.48583487000002	0.00028810672771869384	0.6314809977798093	0.09076462283542115	False	21379.0	0.9502182006835938
876	Gria2	3	566	277.3042730200002	0.03668685718469792	0.2626786328528097	0.10332978719702825	False	189344.0	0.9436283707618713
877	Pcyt1b	3	9	3.7727261999999997	1.0237050329252001e-12	1.0	-0.18130386059667752	False	15238.0	0.9297417402267456
878	Arhgef9	3	76	33.65288080000001	3.469122558700185e-06	0.8656140350877193	-0.03733409481322686	False	27813.0	0.9322117567062378
879	Gnai1	3	187	88.38250895999998	0.0003432661558886329	0.6611465700649761	0.03167810529708632	False	40184.0	0.9441460371017456
880	Pdzd4	3	89	39.73809327999999	3.570386768260955e-06	0.8564862104187946	-0.05705873179305988	False	31762.0	0.9451279640197754
881	Grin2b	3	580	294.1938112700002	0.05932014004050619	0.2856351616937645	-0.06632335682467282	False	44012.0	0.9630080461502075
882	Smpd3	3	178	82.80871558	3.605710771695993e-05	0.7250047609979052	-0.09342921800811166	False	12723.0	0.9345026612281799
883	Dlg3	3	287	131.86309449000004	0.0005871946872276306	0.5193099583343486	0.049427628465592906	False	42052.0	0.9479509592056274
884	Tmem35a	3	35	15.089946009999997	3.233920043307213e-09	0.9815126050420169	0.11676653815939908	False	24091.0	0.9444284439086914
885	Tceal5	3	102	45.350756220000015	6.527422129300059e-06	0.8489613667249079	0.1337349217729682	True	46334.0	0.9359859228134155
886	Arxes1	3	5	2.10637924	2.265538702230076e-12	1.0	-0.10695537655534212	False	20738.0	0.8552643656730652
887	Agap2	3	323	161.84208062000002	0.020325670746804133	0.45737745899275045	-0.037714618079074204	True	41733.0	0.967341423034668
888	Grm3	3	3	1.25083176	2.393189586004176e-13	1.0	-0.5145275182052347	False	5123.0	0.909850537776947
889	Iqsec2	3	20	8.450374319999998	8.671111605080596e-10	1.0	0.11218255946476459	False	9348.0	0.926670491695404
890	Cx3cl1	3	248	116.12685485000007	0.0007442145241400391	0.579992164032911	0.2487023762034351	False	30751.0	0.9660448431968689
891	Fkbp1a	3	2	0.8273662500000001	4.0974559336990004e-15	1.0	-0.006256741492138137	False	77274.0	0.8396932482719421
892	Camk2b	3	546	274.18913807000007	0.06466241923335836	0.2779110797459421	0.06632991275886141	False	122550.0	0.9546384811401367
893	Large1	3	58	24.69623173999999	7.994640332516944e-09	0.9957652752571083	0.026567011311559034	False	13617.0	0.9494724273681641
894	Reps2	3	101	44.144778880000004	2.9687117019780765e-07	0.9647524752475247	0.0217298371316239	False	11956.0	0.9365230798721313
895	Pcsk2	3	223	102.90442532999995	8.634597245367636e-05	0.6960772431624449	-0.047838823048069024	False	21183.0	0.9350293874740601
896	Stox2	3	2	0.84377262	2.135761486e-14	1.0	-0.2980550784247505	False	43397.0	0.8725292682647705
897	Synpo	3	130	59.27959665999999	1.8485531819387428e-05	0.850685748360167	0.36947467105481185	False	9660.0	0.9517771601676941
898	Cdkl5	3	446	217.08153172999997	0.004142814226693332	0.41922708721721164	0.12254418753400496	False	29159.0	0.9365284442901611
899	Nedd4l	3	15	6.366121839999999	6.257884291398467e-10	0.9904761904761905	-0.07599206980347332	False	19885.0	0.9137440919876099
900	Hrk	3	2	0.81876663	5.06560377e-18	1.0	0.1680394506852116	False	13292.0	0.9385348558425903
901	Sgip1	3	93	41.092036569999976	3.651872677489365e-07	0.9546517064048621	-0.08338463582298414	False	26357.0	0.9435672760009766
902	Prnp	3	5	2.070932	7.3185486142295e-15	1.0	0.17690548379965232	True	66547.0	0.8933549523353577
903	Plcb1	3	243	114.80015996999998	0.0007810943010051813	0.5006631976328946	0.13696447224444253	False	41141.0	0.928123414516449
904	Ccdc112	3	3	1.2309218400000002	6.255599411726346e-15	1.0	0.17560979300899227	False	8078.0	0.934623122215271
905	Abi2	3	320	149.36444404000002	0.00043609516694794614	0.5601293103448276	0.027539901856320038	False	31733.0	0.937558650970459
906	Dlgap2	3	73	32.191218740000004	2.28757821305418e-07	0.9767884322678844	0.147168317902661	False	4567.0	0.9558316469192505
907	Nat14	3	89	40.17128393	6.4268677400122825e-06	0.8774259448416752	0.12074837650544457	False	13847.0	0.9338163137435913
908	Shisa7	3	5	2.04989796	2.323025446966e-16	1.0	-0.043429577847426355	False	3447.0	0.9532648324966431
909	Ppp3r1	3	99	43.29597921999998	2.272700267040028e-07	0.8220985363842507	0.12212510515582292	False	45180.0	0.9269145727157593
910	Syt5	3	324	156.11393046000006	0.0019094072163061077	0.547032068187899	0.026118710692540396	False	19472.0	0.9714804887771606
911	Ctxn1	3	355	174.75848250000013	0.0048682408783124985	0.5022360149598154	-0.05914493282915518	False	19892.0	0.9125258326530457
912	Actr2	3	6	2.4884635399999997	1.0235235483289753e-13	1.0	0.1420304391139542	False	52143.0	0.956660270690918
913	Arf3	3	518	259.40123871999987	0.032875321489264545	0.33234505574931106	0.03651716401606861	False	152544.0	0.9596865773200989
914	Hras	3	15	6.24385862	5.39468060390059e-12	1.0	0.08333695214208542	False	45761.0	0.9318668246269226
915	Nsg2	3	373	178.16455700999987	0.004593109606408046	0.37967367176914874	0.00048577905445599515	False	179134.0	0.9616551399230957
916	Map2	3	416	197.5150922200001	0.0033584532378775982	0.41720342910101943	-0.20870195551853915	False	211817.0	0.9508113265037537
917	Gpr26	3	99	43.58915618	6.333285330749834e-07	0.8890950319521749	-0.10300423474747063	False	8498.0	0.9690587520599365
918	Kctd13	3	81	35.29789393999999	7.376265367965861e-08	0.9537037037037036	-0.23613268175380422	False	12743.0	0.9492976665496826
919	Cacng3	3	1	0.41478127	8.233867e-17	0.0	0.06865120698614596	False	4808.0	0.9458651542663574
920	Pnma8c	3	6	2.50828716	2.1282860186702602e-12	1.0	-0.0936395049405944	False	12907.0	0.9354945421218872
921	Pnma8a	3	30	12.79612203	1.8441744126151959e-09	0.9816091954022987	-0.14885909686627494	False	21276.0	0.9555759429931641
922	Lcmt1	3	5	2.09091156	3.96913223935e-14	1.0	-0.012263745085221137	False	30877.0	0.9039334058761597
923	Arpc2	3	44	18.758157800000003	1.4651618621041274e-09	0.9439746300211417	0.07253304225614246	False	99221.0	0.9544709324836731
924	Rasgrp1	3	163	76.80738392000002	0.00016699523211603816	0.6562902370673332	0.14832347382006256	False	20305.0	0.9354492425918579
925	Ryr3	3	8	3.33435786	3.3331920130203033e-12	1.0	-0.16497622703517065	False	6300.0	0.9274272918701172
926	Grm5	3	213	98.18798491999995	9.11649979782483e-05	0.5670121357073258	0.02116265606052295	False	41881.0	0.9503408670425415
927	Dlg2	3	430	209.81219568000006	0.00545795409398132	0.4173795197051011	0.08838874565574839	False	49471.0	0.9400821328163147
928	Tenm4	3	10	4.19097511	7.0580822124484945e-12	0.9777777777777779	-0.09309767886750775	False	21349.0	0.9459367990493774
929	Sybu	3	196	93.17497938999996	0.0007053242039340723	0.6005756148613292	0.020504761876027445	False	34933.0	0.9406244158744812
930	Pdzd2	3	1	0.417081	3.4963784e-16	0.0	-0.16040867087735908	False	7851.0	0.9769718647003174
931	Fjx1	3	2	0.80492526	4.799608501508413e-22	1.0	-0.04928745908282122	False	14647.0	0.8944765329360962
932	Trim44	3	4	1.63449556	2.87969188421543e-16	1.0	-0.16099446562048117	False	41522.0	0.932970404624939
933	Gabrb3	3	366	173.54411687	0.004333120102311491	0.4403173890261247	-0.08913981404517277	False	43139.0	0.9719241857528687
934	Ntrk3	3	9	3.75042897	6.29563563981609e-13	0.8888888888888888	-0.04034988569940447	False	23728.0	0.9377562999725342
935	Hdgfl3	3	12	5.01623661	1.7730545610155937e-11	1.0	-0.01621131405112972	False	46563.0	0.9549893140792847
936	Gabra5	3	149	67.37015066000004	2.6935422890471294e-05	0.8341193542535824	-0.15775299934028378	False	14607.0	0.9739314913749695
937	Grik5	3	7	2.9394433200000005	5.66160754485474e-12	1.0	-0.16597119422380271	False	16916.0	0.9719330072402954
938	Cdc42se2	3	1	0.41128284	5.529275e-18	0.0	0.03724902972139799	False	28252.0	0.9369155168533325
939	Gria1	3	71	31.716733049999995	3.731844139258756e-06	0.6567404426559357	-0.037470779383474956	False	49055.0	0.9202873706817627
940	Speg	3	143	65.56628807000001	1.4667655033632157e-05	0.8113857973012902	0.0370646776085711	False	23333.0	0.9470094442367554
941	Efnb3	3	7	2.92009913	7.89566574770295e-12	0.8095238095238094	-0.11576121265589216	False	26791.0	0.952043354511261
942	Chd3	3	395	191.11452377999998	0.007198724383197842	0.35633232667223547	-0.1318136664471071	False	137364.0	0.957913875579834
943	Ensa	3	30	12.837386390000002	2.2512848971906974e-09	0.9977011494252873	0.08747681073655524	False	45523.0	0.9532866477966309
944	Rnf112	3	92	41.30151075	1.205073259553873e-05	0.6426182513139035	-0.007929327248645453	False	25751.0	0.9351544976234436
945	Chn1	3	293	140.76439811000006	0.0010711245377293555	0.5675113376034411	0.07073179840963799	False	43126.0	0.9548227190971375
946	Rap1gap2	3	132	59.07595295000002	2.94880493872324e-06	0.84235484617164	0.06316333130739397	False	16762.0	0.9242651462554932
947	Tspyl5	3	1	0.4157999	1.6033387e-16	0.0	-0.056554590756895305	False	12701.0	0.9462040066719055
948	Gm42517	3	1	0.41384137	4.268501e-17	0.0	-0.06551906101553792	False	5479.0	0.9457206726074219
949	Hpcal4	3	261	126.39259538	0.005790717947787598	0.5526672561155319	-0.10090068346221558	False	54518.0	0.9490165114402771
950	Cacnb3	3	76	33.029228800000006	3.0115743943299155e-07	0.9035087719298245	-0.08274797393557512	False	22291.0	0.9294040203094482
951	Kcnh3	3	63	28.17061492	9.13069449831237e-07	0.9774705581157194	0.14388313860677346	False	3246.0	0.9236391186714172
952	Dlg4	3	120	54.40373049000001	9.563184895829451e-06	0.9009803921568628	0.005780171905783815	False	27414.0	0.9724220633506775
953	Abr	3	24	10.13740453	1.5111075850243824e-08	0.7644927536231884	0.006936398675151954	False	56565.0	0.9205881357192993
954	Tcaf1	3	390	182.71907855999984	0.0025514365415785396	0.35967306044426867	-0.09901158566710722	False	104632.0	0.9444347023963928
955	Csrnp3	3	101	44.45090322000002	1.8595313705249366e-06	0.8233663366336634	0.02321691118179897	False	27713.0	0.9674391746520996
956	Lrrc73	3	77	33.71103610000001	7.101324332545465e-08	0.9907723855092276	0.05950202215314829	False	12464.0	0.9424079656600952
957	Mmd	3	171	77.25652075000002	1.222262654735694e-05	0.8486412108703131	-0.025286911859047266	False	18626.0	0.9523336887359619
958	Ppp1r9b	3	57	24.755872250000003	1.8197882039451534e-07	0.9354636591478697	-0.06799194642778934	False	39783.0	0.9571386575698853
959	Sort1	3	32	13.631353859999997	3.776085856067011e-09	0.9899193548387096	-0.09828046020264934	False	16839.0	0.8930877447128296
960	Rprml	3	246	117.43800443999997	0.003290547485452333	0.570798075327692	0.2912460322177036	False	13211.0	0.9344722032546997
961	Rasal1	3	136	61.22042199999999	9.866510470615094e-06	0.8875816993464053	-0.011758403593294095	False	7271.0	0.9427258968353271
962	Fbxl16	3	351	173.11801608999994	0.008449226270933207	0.454017094017094	-0.06679714545137728	False	54590.0	0.9461497664451599
963	Kcnd2	3	20	8.765929889999999	1.9164512119532207e-08	0.8421052631578947	-0.20230365881292298	False	24030.0	0.860872745513916
964	Cttnbp2	3	64	28.42167295999999	1.3126451935343788e-06	0.908234126984127	-0.045473973485134406	False	13391.0	0.967410683631897
965	Plppr5	3	69	30.306758909999992	7.672419199254354e-07	0.9424552429667519	0.021862105892140028	False	11607.0	0.9452228546142578
966	Plppr4	3	472	229.09007215000003	0.01957525942359845	0.3567508726474504	0.1621155035012545	False	47228.0	0.9574465155601501
967	Baiap2	3	193	87.29779746000001	0.0001939199550474703	0.42935017271157166	0.38346569364917704	False	21692.0	0.9473410844802856
968	Syngap1	3	1	0.41543773	1.271509e-16	0.0	-0.10639574822306624	False	2993.0	0.9348822832107544
969	Dnmt3a	3	69	30.098013879999993	1.6612842576119515e-07	0.7442455242966752	-0.20425836921438112	True	76919.0	0.9330835938453674
970	Kcnf1	3	194	91.21946089999997	0.0004304901532680796	0.6097964852304898	0.20229380997590085	False	9386.0	0.9481573104858398
971	Prkca	3	63	28.584568840000006	2.5011076159152914e-06	0.7716333845366103	0.06707830297706707	False	18897.0	0.9194502830505371
972	Ppp1r9a	3	156	72.56854799999999	0.0001364599819491075	0.5291149710504549	-0.040330461462940025	False	37201.0	0.9491724371910095
973	Myt1l	3	458	223.48943434	0.004764004689640888	0.39327109590742737	-0.07873565751556581	False	59657.0	0.9505167007446289
974	Rock2	3	2	0.86052683	6.958930100000001e-13	1.0	0.11415089555487354	False	40055.0	0.9304375052452087
975	Fam163b	3	94	43.44382160999999	5.4093003655541593e-05	0.7430793868679936	0.004747072801461773	False	10769.0	0.9413379430770874
976	Ppp3ca	3	384	186.43056921000007	0.013371062384992267	0.3111537206266319	0.09590173803815978	False	233371.0	0.9430207014083862
977	Slitrk5	3	41	17.33577968	9.90224073310839e-10	1.0	-0.04600320096078561	False	10557.0	0.9359419345855713
978	Rbfox1	3	26	11.22215449	2.8831846546070465e-08	0.8215384615384616	0.0386205527387341	False	37245.0	0.9449963569641113
979	Meaf6	3	8	3.3303788500000002	6.8972668961667e-13	1.0	-0.22847737603929363	False	26776.0	0.885891318321228
980	Rab15	3	217	99.45279152999998	2.903199272179983e-05	0.7739375320020481	-0.08114994523682252	False	33537.0	0.9233492016792297
981	Sptb	3	1	0.41490415	8.944515e-17	0.0	-0.28975106199751904	False	9536.0	0.9149189591407776
982	Tiam1	3	35	14.955212599999996	5.596424131291727e-08	0.9277310924369748	0.028942747237137436	False	13776.0	0.9599854350090027
983	Syt16	3	212	96.98636746000001	2.5313343403085207e-05	0.7601716891710631	-0.06409782998713916	False	14895.0	0.9620057344436646
984	Grin1	3	19	8.061701739999998	3.260431174313443e-10	0.9532163742690059	-0.2729556823114085	False	13972.0	0.942595899105072
985	Unc79	3	5	2.0592870100000003	1.256710418843e-15	1.0	-0.0575987997880962	False	11351.0	0.9676747918128967
986	D430019H16Rik	3	146	68.51676557	0.00016359446505162558	0.7385923476617855	-0.18937348867862727	False	31464.0	0.9371088743209839
987	Sipa1l1	3	131	62.19401589000002	0.00023690225018760128	0.5100411039342337	0.1484898552117103	False	15472.0	0.9412847757339478
988	Prkacb	3	186	84.27117568	7.2065278004441904e-06	0.5577448416158094	0.05680454468699629	False	83935.0	0.9670261144638062
989	Dnal1	3	28	11.931461529999998	3.082413748310753e-10	1.0	-0.14366494518511994	False	8861.0	0.9374332427978516
990	Negr1	3	81	35.39793036999999	2.3522419095081033e-06	0.8055555555555556	0.1766267781667358	False	45211.0	0.9460299015045166
991	St6galnac5	3	141	62.62032472000002	6.0806613484565e-06	0.7450861195542047	-0.10075050010044333	False	20481.0	0.9499868154525757
992	Lrrc7	3	71	30.795512620000004	1.2399507766361806e-07	0.9883299798792756	-0.2060952383648964	False	5833.0	0.9471421241760254
993	B230334C09Rik	3	312	149.12789855000003	0.0019042123240199996	0.5457993239343721	-0.08218418984334108	False	17080.0	0.9477709531784058
994	Runx1t1	3	12	5.172217659999999	7.907383580338719e-10	0.9696969696969696	-0.014670408200308805	False	21247.0	0.9546180367469788
995	Phactr1	3	294	142.85431569	0.001976086792294436	0.547653873836224	0.09911040779285302	False	58872.0	0.9426381587982178
996	Actl6b	3	3	1.22869173	8.488348068796881e-16	1.0	-0.029378091923260553	False	10532.0	0.9482321739196777
997	Camk1d	3	103	45.133542960000014	4.010376775294607e-07	0.8739767751760898	0.17782895256947445	False	20299.0	0.9452388882637024
998	R3hdm1	3	119	53.34632853999999	4.711961328217843e-06	0.8883349950149552	-0.006038382724578341	False	29224.0	0.9371343851089478
999	Epha7	3	25	11.0483366	3.004075596749277e-07	0.9166666666666666	-0.10949244994222135	False	12583.0	0.9494583010673523
1000	Klhl3	3	37	15.841298510000001	3.180132376584732e-09	0.9729729729729729	0.04869145400599607	False	8101.0	0.9298324584960938
1001	Cap2	3	22	9.15920764	1.080356605375919e-12	1.0	-0.12090267148725913	False	7859.0	0.9168332815170288
1002	Atxn1	3	130	58.07358092	2.0086495217053537e-06	0.8944543828264758	0.13293576487222028	False	18702.0	0.9552152752876282
1003	Cplx2	3	284	136.05907848000004	0.0014230448755288645	0.5697008908575126	-0.09825954869501963	False	82393.0	0.9338326454162598
1004	Homer1	3	133	60.17104995999998	3.4956526590066286e-06	0.8550922761449077	0.11281872697126503	False	15447.0	0.9436073899269104
1005	Mapk1	3	170	78.98700760000004	0.00031600998067510413	0.5973546815175774	-0.019446481445536075	True	39263.0	0.941108226776123
1006	Adgrb2	3	2	0.8409932600000001	8.5701058494e-14	1.0	-0.2434177520930486	False	13095.0	0.9090940952301025
1007	Plk2	3	148	69.99151343000001	8.310677831115388e-05	0.7078507078507078	0.27947997871216695	False	16918.0	0.9640277624130249
1008	Arl15	3	1	0.40969822	1.2173183e-18	0.0	0.03371527378575234	False	9441.0	0.8919471502304077
1009	Dnajb5	3	5	2.10992597	3.06744731564e-13	1.0	0.06329761729556913	False	6228.0	0.9417403936386108
1010	Phf24	3	217	98.76757675999995	2.9032039489723116e-05	0.7130483017579792	-0.186881704065712	False	15826.0	0.9409369826316833
1011	Mctp1	3	40	17.253874270000004	3.7618008094207364e-08	0.8076923076923077	0.1166829502612657	False	7382.0	0.9181248545646667
1012	Dgkh	3	237	111.86470348	0.00016806268610913754	0.6212901380247443	0.062286112193420146	False	20104.0	0.9454338550567627
1013	Akap11	3	70	30.96244477999999	1.072382036963546e-06	0.8790890269151139	-0.19438756271639657	False	37592.0	0.9362474679946899
1014	Lmo7	3	164	76.29712410999998	6.494941495398231e-05	0.715023193176717	0.13105345080291675	False	10307.0	0.9417713284492493
1015	Kalrn	3	401	196.61403273000013	0.008864167271892794	0.4385037406483791	-0.01867062383902413	False	24090.0	0.9480571150779724
1016	Rgs7bp	3	122	54.641126799999995	6.901836268366517e-05	0.6214605067064084	0.0327841392155503	False	52337.0	0.8617908954620361
1017	Mark1	3	16	6.715507790000001	7.629041032073667e-12	1.0	0.04852180508347303	False	25526.0	0.9562731981277466
1018	Mrtfb	3	174	81.38388788	0.00015576944171527844	0.716098598099794	0.0631054708688819	False	12133.0	0.9546366333961487
1019	Ydjc	3	1	0.40622297	1.4403223e-20	0.0	-0.13318915023613473	False	9497.0	0.9508156180381775
1020	Lrrn2	3	12	5.048477849999999	5.183546654701251e-10	1.0	-0.1763375948333161	False	12124.0	0.9150462746620178
1021	Mmp17	3	140	62.56761232000002	9.3193359699612e-06	0.8260020554984584	0.1897801546307806	False	14561.0	0.9488731622695923
1022	Rimbp2	3	193	86.99332050999999	1.3601933668329759e-05	0.7960384283246977	-0.07809969202554098	False	12483.0	0.9563789367675781
1023	Stum	3	142	63.87414872	9.164421676360774e-06	0.8589551493357307	-0.08792203029469077	False	15549.0	0.9158182144165039
1024	Tmem132b	3	2	0.84962428	2.7818250187e-13	1.0	-0.24786094484269153	False	10829.0	0.848558783531189
1025	Dmtn	3	221	100.69235842000005	2.2426818754542536e-05	0.7759358288770054	0.014238549717490013	False	16976.0	0.9798572063446045
1026	Ncdn	3	210	96.22876705000002	0.00047665885105189316	0.6215538847117794	-0.0811657829546452	False	69757.0	0.9535501003265381
1027	Grin2a	3	67	28.993989860000006	1.1592845372487589e-07	0.9335142469470827	0.000305725089019785	False	9814.0	0.9275577068328857
1028	Frrs1l	3	285	131.64460791000002	0.0008221678517488798	0.39545342228811464	-0.041868874528194426	False	32345.0	0.8877214193344116
1029	Pitpnm2	3	1	0.4144478	6.554006e-17	0.0	-0.04551408313606761	False	6872.0	0.9064679145812988
1030	Jph4	3	454	221.85772036999995	0.015667624129335585	0.35611829117678523	-0.007287467427179648	False	86135.0	0.9556630849838257
1031	Ptk2b	3	202	95.75754912000005	0.0010107228948373992	0.6144524900251219	0.17787395611563175	False	16287.0	0.948771595954895
1032	Kcnb2	4	1	0.40385193	1.1892145e-22	0.0	-0.047628072249604074	False	7093.0	0.9381749629974365
1033	Banf1	4	57	25.03762503999999	6.187245863872521e-07	0.9210526315789475	-0.023208049956455878	False	40035.0	0.9339617490768433
1034	Sf3b2	4	45	19.544952549999998	4.861676528751799e-08	0.997979797979798	-0.017812299028655113	False	64267.0	0.954761266708374
1035	Slco5a1	4	22	9.540205030000001	7.89249005473106e-07	0.787878787878788	0.12658422243101042	False	5164.0	0.9011019468307495
1036	Pcbp1	4	24	10.273339239999999	2.2060116782012295e-09	1.0	0.06572117489131626	False	55559.0	0.9425153136253357
1037	Setd2	4	6	2.49441004	9.261476432285826e-15	1.0	-0.1557177707618915	False	20677.0	0.9547357559204102
1038	Cbx3	4	47	20.608390680000003	8.65795218370757e-08	0.9898242368177613	0.11708735322117772	True	38256.0	0.9255560040473938
1039	Hnrnpa2b1	4	464	229.62701945	0.02945294286660016	0.20319133090042452	-0.10796587457735936	False	280634.0	0.9185880422592163
1040	Sun2	4	2	0.81951336	2.6271555e-18	1.0	0.27991824956001743	False	7741.0	0.9489623308181763
1041	Zfp326	4	1	0.41186842	9.170976e-18	0.0	-0.06280935244071803	True	17509.0	0.9567016363143921
1042	Zfp462	4	5	2.0961422599999997	1.4591634320552498e-13	1.0	0.012550186469674929	True	29266.0	0.8859647512435913
1043	Cep170	4	74	32.391305100000004	6.374685565961e-07	0.8400592373195113	-0.16326241262241922	False	28436.0	0.9364022016525269
1044	Rpl7	4	43	18.816190069999994	1.3878202886855232e-06	0.805094130675526	0.24477880672107544	False	81788.0	0.9566286206245422
1045	Kmt5b	4	1	0.40137708	4.055703e-27	0.0	-0.13938963763140175	False	11680.0	0.913485050201416
1046	Supt16	4	46	19.952464819999996	2.8655689083157978e-08	0.9816425120772946	-0.013577367194096232	False	28164.0	0.9531697034835815
1047	Hnrnpu	4	359	172.30416041999987	0.0027366194837883397	0.27655965515631564	0.015101038500864587	False	129774.0	0.9543005228042603
1048	Tcerg1	4	26	10.948531069999998	2.0424084164251546e-10	0.9938461538461538	0.14327356298438776	False	31180.0	0.9436792135238647
1049	Chd4	4	268	125.60172170999996	0.0007629419609964201	0.39454413326625304	-0.17477421635348947	False	66521.0	0.9509345889091492
1050	Fus	4	332	157.42546849000007	0.0018838288896284548	0.2879554471663087	0.09328538807128	False	189061.0	0.9599217772483826
1051	Rbbp6	4	3	1.23579741	2.8118731914519998e-15	1.0	0.08783609424393439	False	37603.0	0.9726629257202148
1052	Hmgb1	4	77	34.15487339	1.1891666246396664e-06	0.7665755297334245	0.08196888742718797	True	28018.0	0.9054230451583862
1053	Sox11	4	255	125.42450756000004	0.0608988463077903	0.33713138798826614	-0.22923202160170814	True	41264.0	0.947913408279419
1054	Pnn	4	11	4.63547942	8.1170848775334e-12	1.0	-0.009561868073218375	False	45380.0	0.9393822550773621
1055	Cenpv	4	1	0.4135475	3.444076e-17	0.0	0.05895452231656952	False	11965.0	0.9086189866065979
1056	Anp32e	4	107	48.275212219999986	3.128701057684115e-05	0.6924704637630048	-0.09440504004072757	False	40897.0	0.9317055940628052
1057	Cacna1c	4	20	8.60019238	3.4621222496616276e-09	0.863157894736842	-0.2309237431985064	False	6248.0	0.9008573293685913
1058	Ube2e3	4	71	31.156518339999998	7.313964176851266e-06	0.8599597585513079	0.028723034383694505	False	28572.0	0.9136150479316711
1059	Rpl30	4	2	0.82589242	5.21368856e-17	1.0	0.38498552443378986	False	48645.0	0.9588907957077026
1060	Hnrnpa1	4	317	153.91257978000002	0.011629076614945404	0.30377750269536397	-0.1269255633362821	False	76966.0	0.9211515784263611
1061	Pcbp2	4	110	50.04454423000001	2.655410805706206e-05	0.827022518765638	0.05397757186614583	False	58253.0	0.9382301568984985
1062	Gtpbp1	4	1	0.4070245	4.8377057e-20	0.0	0.006707889002396963	True	10321.0	0.9533542990684509
1063	Snrnp70	4	53	22.69832843	7.14088457758612e-08	0.8962264150943396	0.09897415169769223	True	77244.0	0.9238823652267456
1064	Hnrnpab	4	279	134.75731098000003	0.012190901385828132	0.30463371238493075	-0.07997555039513626	False	135154.0	0.9397211074829102
1065	Ssrp1	4	89	39.29042368	2.050742296339906e-06	0.8432073544433095	0.07796546642786766	True	47691.0	0.9549609422683716
1066	Tpr	4	75	32.49114061000001	5.444942675609755e-07	0.8688288288288288	0.005459517877882989	False	67405.0	0.9544420838356018
1067	Tia1	4	45	19.37237634	4.199675119553139e-08	0.9565656565656565	-0.0943374403498263	True	18700.0	0.9425243735313416
1068	Snrpg	4	6	2.57922033	3.513234839486016e-11	1.0	0.1616443317842138	False	17413.0	0.9665793776512146
1069	Dhx9	4	85	37.37268979999998	1.4205940502798214e-06	0.880112044817927	-0.12061945977580278	False	37240.0	0.9130774736404419
1070	Eif5b	4	9	3.78545244	2.5861063440841702e-11	1.0	0.10675198314529025	False	64088.0	0.9419428706169128
1071	Mycn	4	39	17.274259429999997	3.2889721009726895e-07	0.9527665317139001	-0.13305957140223032	True	3710.0	0.9370162487030029
1072	Trim28	4	18	7.770666069999999	1.4568414022038918e-09	1.0	-0.06883252230427525	True	21205.0	0.9118072390556335
1073	Eif3a	4	12	5.16940953	8.118808024690927e-10	0.8484848484848485	0.05089438823594889	False	109490.0	0.9362727999687195
1074	Zfp608	4	6	2.5688291100000002	1.6689281405623685e-08	0.7333333333333333	-0.06324738063274048	False	9833.0	0.9221343994140625
1075	Irf2bpl	4	13	5.43470891	9.129114917942865e-12	0.923076923076923	0.14410620224168366	False	16229.0	0.972038745880127
1076	Syne2	4	102	46.91003152999998	3.740814407002702e-05	0.772859638905067	-0.23261126137455268	False	10260.0	0.9549247622489929
1077	Nsmce4a	4	4	1.63434467	5.31747096265e-16	1.0	0.16501601541411742	False	12477.0	0.949942409992218
1078	Ccdc88a	4	60	27.838476269999994	5.307971224018282e-05	0.5305084745762711	-0.07222042500201259	False	74240.0	0.9447689652442932
1079	Nedd4	4	82	35.61298038999999	2.5034274923204046e-07	0.8807588075880759	-0.3819611309580907	False	67126.0	0.8738882541656494
1080	Gse1	4	70	31.939365009999996	6.648732850684689e-06	0.9287784679089027	0.07388539215598987	False	8986.0	0.9476268291473389
1081	Maf1	4	3	1.23691468	4.5747238000000006e-17	1.0	-0.05251136355253467	False	20143.0	0.8959493637084961
1082	Arid2	4	136	60.40530231000003	8.513637100729469e-06	0.7379084967320262	-0.13739065244140003	False	16099.0	0.9185697436332703
1083	Mta2	4	18	7.58529343	4.6380640703802567e-10	1.0	-0.09979033450816342	False	13322.0	0.9597036242485046
1084	Rgs12	4	3	1.2407833	5.0876985668e-14	1.0	0.12306355107547882	False	10467.0	0.9037043452262878
1085	Kdm5b	4	110	49.37365639000002	3.797952641008724e-05	0.7219349457881568	-0.16070974989306847	True	21383.0	0.9032559394836426
1086	Thrap3	4	6	2.47091649	1.119564961379346e-14	1.0	0.11906554063362496	False	20481.0	0.9548760652542114
1087	Hnrnpc	4	137	62.13541371000003	4.09016854922387e-05	0.7306784027479605	0.13686976872330836	True	93444.0	0.9145126938819885
1088	Kat6b	4	84	38.169625910000015	9.035936837511717e-05	0.48049340218014913	-0.11108590003087165	False	19210.0	0.9338379502296448
1089	Tmem131l	4	2	0.8487732100000001	2.1603968232e-13	1.0	-0.28422969779842927	False	3772.0	0.8971298933029175
1090	Rps4x	4	14	6.11152781	1.0556912710675088e-09	0.989010989010989	0.2796123003321353	True	77549.0	0.9485048651695251
1091	Ezh2	4	132	62.717035429999974	0.000551069589072603	0.6247975942632431	-0.1787219621063751	True	12060.0	0.9553020596504211
1092	Cdca7	4	24	10.907103070000002	2.8288949400661706e-06	0.5289855072463768	-0.4333274543203975	False	2041.0	0.9431145191192627
1093	Ptov1	4	16	6.946813179999999	2.410133135369555e-10	1.0	-0.03330304121335619	False	40781.0	0.8673825263977051
1094	Hnrnpul1	4	32	13.95160858	1.2639493034831282e-08	1.0	-0.07964766652235179	True	22399.0	0.9439640641212463
1095	Tardbp	4	71	31.243057119999996	4.735090330492886e-07	0.9653923541247486	0.0147966327180925	False	63114.0	0.9382435083389282
1096	Cdc42ep3	4	3	1.27770276	3.9348122787200266e-11	1.0	0.0350970582833641	False	6176.0	0.8987388014793396
1097	Zfp266	4	13	5.49697887	8.627992921476345e-12	1.0	-0.00406560114207352	True	11046.0	0.931693434715271
1098	Btf3	4	1	0.40770456	1.2188867e-19	0.0	0.07534371517951739	False	27406.0	0.9363468289375305
1099	Pbrm1	4	58	25.01352893	2.998295290351396e-08	0.9751966122202057	-0.15327965923745213	False	30848.0	0.9157727956771851
1100	Top2b	4	148	66.53424164999997	2.277391121495693e-05	0.6480970766685052	-0.34481426059192505	False	31737.0	0.9036261439323425
1101	Igfbpl1	4	271	135.15944226000002	0.07527840072035154	0.3000683340166735	-0.018633337570107354	False	20151.0	0.968180239200592
1102	Htatsf1	4	141	63.000401240000016	8.839696760602744e-06	0.7017223910840932	-0.049178450554721295	False	37395.0	0.9072064161300659
1103	Hmgb3	4	95	43.71126870000001	5.7655755479556066e-05	0.7746920492721165	-0.27519286811706706	True	39137.0	0.9201377630233765
1104	Sf3b1	4	23	9.96390731	2.2862449300521314e-09	1.0	0.039683078684675105	True	48887.0	0.9490553140640259
1105	Nono	4	151	68.97349428000001	5.94879706448685e-05	0.6694922737306843	0.018793027547835257	True	48825.0	0.9420599341392517
1106	Sfpq	4	328	156.38615761999986	0.004095086553502186	0.3023607070933095	-0.07882942652618895	True	65216.0	0.933164119720459
1107	Rbbp4	4	31	13.28064585	6.623390561471227e-09	1.0	-0.011127823957954792	False	25916.0	0.9451567530632019
1108	Auts2	4	119	52.86325952000003	3.447938436432952e-05	0.5269904571998291	0.06399785028027595	False	28229.0	0.9313793778419495
1109	Dnajc9	4	6	2.45966653	1.0503403115345022e-13	1.0	-0.03550232081042963	False	18622.0	0.9460251331329346
1110	Dcx	4	351	170.16851202999996	0.006661370437418713	0.20105820105820105	0.068424685782598	False	90737.0	0.9071831703186035
1111	Kmt2a	4	1	0.41270763	1.816058e-17	0.0	-0.0054581435765198305	True	24118.0	0.9333950281143188
1112	Rack1	4	26	11.50253249	5.487098536570661e-08	0.8369230769230769	0.17562759464318276	False	88589.0	0.9474543929100037
1113	Mga	4	4	1.6308376	3.3659489718412896e-17	1.0	-0.06752753936745887	True	14615.0	0.9278719425201416
1114	Hnrnpl	4	29	12.440092	7.580835622196618e-09	0.9950738916256158	0.02296319971839952	False	22994.0	0.9476536512374878
1115	Rbm25	4	51	21.741519029999996	2.08625877592088e-08	0.9129411764705883	0.055785545155311124	False	62940.0	0.9537556171417236
1116	Actl6a	4	15	6.36041287	2.1403631073790063e-10	1.0	-0.057929132356299096	False	5332.0	0.9651316404342651
1117	Kdm1a	4	13	5.56244069	1.4445918213921665e-11	1.0	0.00800047106052704	False	27483.0	0.948040246963501
1118	Hnrnpr	4	79	34.531555159999996	8.390163821663603e-07	0.9246997728010385	-0.15844380702173702	False	34732.0	0.89886474609375
1119	Sp4	4	4	1.7375969	6.10178581e-12	1.0	-0.043646792674210184	True	6052.0	0.8940188884735107
1120	Psip1	4	76	33.33764409999999	5.035287499556922e-07	0.8350877192982455	0.14985931710797146	False	59682.0	0.9480034112930298
1121	Emsy	4	10	4.22571872	5.490863344521679e-12	1.0	-0.05100015779406291	False	16207.0	0.9034332633018494
1122	Ube2i	4	3	1.2361466	1.3933375002903083e-13	1.0	0.06574517432560052	False	18906.0	0.9524908065795898
1123	Srsf2	4	42	18.269320410000002	5.466481191677132e-08	0.9907084785133566	0.030899847397729597	False	51927.0	0.9431168437004089
1124	Ehmt1	4	9	3.7060912500000005	5.065927543556059e-14	1.0	-0.0915770307897701	False	14004.0	0.9315925240516663
1125	U2af2	4	58	25.502409339999993	8.762925151695345e-07	0.9643073200241984	-0.02943548545114628	False	47702.0	0.9243038892745972
1126	Smc1a	4	153	68.57756226000001	1.553698405877189e-05	0.6759545923632612	0.06784674081404156	False	38432.0	0.9514821767807007
1127	Thoc2	4	88	38.600356600000026	5.343763076246054e-07	0.9036050156739811	0.08339178936055802	True	30009.0	0.9472129940986633
1128	Ddx39b	4	6	2.49335568	2.6068572706558846e-13	1.0	0.11258505807242675	False	32692.0	0.9542744159698486
1129	Eif4a1	4	124	56.27881712	6.898981968936368e-05	0.7137424600052452	0.0405358131323733	False	83398.0	0.9380661249160767
1130	U2surp	4	80	34.89168966	3.26248978568437e-07	0.9129746835443038	0.13001634132933823	False	37771.0	0.9508206844329834
1131	Myt1	4	123	56.92103633000003	0.00011688286377374884	0.7650273224043715	-0.10364394552670118	False	5714.0	0.9602444171905518
1132	Nfyb	4	78	34.31139534	2.77881759419196e-07	0.8877788877788878	0.1614710973022887	True	17001.0	0.9331450462341309
1133	Smarca4	4	64	27.471681229999994	4.628237584330784e-08	0.9122023809523809	-0.000514699333325437	True	44675.0	0.9351056814193726
1134	Naca	4	40	17.50092209	5.253497611696178e-07	0.905128205128205	0.15795845888977963	False	119194.0	0.9654130935668945
1135	Ewsr1	4	104	46.145682090000015	1.8143644532609887e-06	0.8119865571321883	0.1583032675284743	True	45407.0	0.9599272608757019
1136	Ptma	4	386	194.25774145000008	0.06203580862527201	0.2235784940448153	0.1616178617127608	False	240187.0	0.9573321342468262
1137	Ncl	4	69	30.730159919999995	8.004200575945493e-07	0.7706734867860188	0.12431856724866573	False	184326.0	0.943996787071228
1138	Luc7l2	4	15	6.21740487	1.8708240078112542e-13	0.9809523809523809	0.08970130964028822	False	34349.0	0.9457805156707764
1139	Zfp704	4	33	14.47644394	5.5531927555937766e-06	0.5946969696969697	-0.34187735477429515	True	17871.0	0.8271715044975281
1140	Syncrip	4	72	31.498040300000007	3.5755202444164563e-07	0.9417057902973396	-0.13490399035129727	False	29759.0	0.9131937026977539
1141	Smarcd1	4	2	0.8606643700000001	2.290895468e-12	1.0	-0.12253921572229555	False	7924.0	0.9112319350242615
1142	Plxnb2	4	1	0.40235272	8.59369e-25	0.0	-0.15743892520553066	False	3947.0	0.9516675472259521
1143	Snrnp200	4	10	4.1016767199999995	2.0135740836238992e-14	1.0	-0.03695433477506284	False	29698.0	0.9245102405548096
1144	Hnrnph1	4	335	160.61338025999984	0.004000921067948774	0.3146304406113147	-0.08928493989094274	False	74578.0	0.9301942586898804
1145	Epc1	4	4	1.6277366500000001	2.388651020000544e-18	1.0	0.13714034126862318	False	16933.0	0.903268575668335
1146	Set	4	89	39.35370421999999	2.0848810828923872e-06	0.8467824310520939	0.09416969381950152	False	50127.0	0.9355980157852173
1147	Ddx6	4	155	69.62262598999997	9.249239166828e-06	0.6392961876832844	0.01172567114955796	False	64424.0	0.9521344304084778
1148	Sumo2	4	131	58.68449289	1.079296726353764e-05	0.7018203170874926	-0.021830854443241562	False	53736.0	0.8751691579818726
1149	Mllt3	4	4	1.67340849	6.89282652480098e-12	1.0	0.21630987582255667	False	16297.0	0.9541229009628296
1150	Arid4b	4	2	0.8149413999999999	7.71299293e-19	1.0	0.08899551352500656	False	31004.0	0.9190009236335754
1151	Cdk4	4	113	52.41250785	9.332747363486167e-05	0.6777812895069532	-0.1229833823929792	False	30474.0	0.9544798731803894
1152	Kat6a	4	28	11.977571630000003	1.3881859993887182e-09	0.9576719576719577	0.06215426688597274	False	25721.0	0.9544638991355896
1153	Hnrnpm	4	122	55.43887051999998	2.8454971446783054e-05	0.748679040780382	0.016763534450358577	False	45898.0	0.951740026473999
1154	Ubald2	4	40	17.499836930000004	7.21851064631328e-07	0.944871794871795	0.12650481259311916	False	18497.0	0.9488470554351807
1155	Eif3f	4	9	3.83966159	6.33476222264e-12	1.0	0.019837318935114177	False	72142.0	0.9267666935920715
1156	Fam98b	4	7	2.91935786	2.260215677845704e-11	1.0	-0.009684817875641029	False	19318.0	0.9510934352874756
1157	Dazap1	4	18	7.593266999999999	1.3280220397721828e-10	1.0	0.10199000469241544	True	18956.0	0.967918336391449
1158	Tcf3	4	52	23.435105150000005	7.217628714331667e-07	0.9532428355957767	-0.20368350896578408	True	7472.0	0.9572614431381226
1159	Luc7l3	4	24	10.176023020000002	5.327405614063209e-10	1.0	0.11545718232051604	False	61142.0	0.9408856630325317
1160	Trir	4	24	10.06530718	3.778495777070815e-10	0.9927536231884058	0.06231310641234658	False	59128.0	0.9372134208679199
1161	Prdx2	4	1	0.40628836	1.5990215e-20	0.0	0.06455567222702452	False	116354.0	0.8441035151481628
1162	Zbtb20	4	116	52.33435959000002	5.7805505106467286e-05	0.6095952023988006	-0.024046109732458347	True	89327.0	0.9325444102287292
1163	Khdrbs1	4	210	97.19155943000004	0.00023818894179333314	0.5150148097516518	0.027271740785483445	False	45608.0	0.9437963962554932
1164	Marcks	4	268	125.17442683000002	0.0010573636481692689	0.42950975459779756	0.00301038637862974	False	151706.0	0.9539098739624023
1165	Hdac2	4	134	60.363909669999984	6.356327771824815e-05	0.6770283918752104	-0.07145708312623418	True	37045.0	0.8972294330596924
1166	Cbx1	4	105	47.832910969999986	1.1180167270616505e-05	0.8468864468864469	0.09847204646872144	False	23758.0	0.956235408782959
1167	Gatad2b	4	29	12.27361527	7.913015886295811e-10	0.9729064039408868	0.06789586242004503	False	21800.0	0.9192124009132385
1168	Rasa1	4	1	0.46487737	2.1848366e-10	0.0	-0.1565426016305448	False	11513.0	0.8762795329093933
1169	Gtf2i	4	26	11.073483640000001	3.2338794490347304e-10	0.9846153846153847	-0.056617097760175705	True	66523.0	0.8579964637756348
1170	Hnrnpf	4	1	0.463554	1.7779332e-10	0.0	0.0512209615351579	False	32024.0	0.9549230337142944
1171	Gm17750	4	12	5.51180269	5.718896736844849e-08	1.0	-0.046069857807866536	False	4242.0	0.8964716196060181
1172	C130071C03Rik	4	201	92.00939962999996	0.00010065671596830368	0.5759203980099502	-0.19315429828405398	False	11339.0	0.8934658169746399
1173	Hdgf	4	43	18.437546460000004	2.4339842217979678e-08	0.9545957918050941	-0.06958050749007873	False	36859.0	0.94862961769104
1174	Srsf4	4	4	1.6420168099999999	1.932681439857706e-14	1.0	-0.06345344720148051	False	21035.0	0.9484697580337524
1175	Creb1	4	26	10.89328375	5.74793717954511e-10	0.9876923076923078	0.08400652807732367	True	13292.0	0.9039199352264404
1176	Csnk1a1	4	18	7.682329889999999	1.5115082290683924e-09	1.0	0.05464937034555274	False	55939.0	0.9218170642852783
1177	Ppp1cc	4	18	7.740604860000002	1.9828803793464422e-07	0.7712418300653594	-0.011629650807480362	False	14191.0	0.8936099410057068
1178	Ddx5	4	399	190.29909279	0.0037047275149983475	0.26378760972783716	0.0677990649298426	False	130599.0	0.9253126382827759
1179	Rbm3	4	22	9.52712421	4.7535978069141886e-08	0.9956709956709957	-0.044062614549760425	True	62578.0	0.9488433599472046
1180	H2az2	4	175	84.60486082000001	0.002012957398297561	0.4872249589490969	-0.1818319649021519	False	17707.0	0.9500023722648621
1181	Rad21	4	27	11.606698809999997	4.8771328107913194e-09	1.0	-0.1825571420981457	True	22638.0	0.9336354732513428
1182	Nipbl	4	160	71.92693128999997	1.391664116602441e-05	0.6483490566037736	0.00024935474226227456	False	36104.0	0.9591731429100037
1183	Usp1	4	4	1.6585060999999999	5.22870873897e-15	1.0	0.023363191197414552	False	5976.0	0.9584226608276367
1184	Qser1	4	7	2.92463985	8.536566609094442e-14	1.0	-0.10993045886644709	False	6506.0	0.9498358964920044
1185	Nol4	4	74	33.32464722	0.00011945217456680068	0.5098111810440578	0.13184857515549606	False	14928.0	0.8629062175750732
1186	Cnot6	4	86	38.72165385	3.950850382545742e-06	0.9157318741450068	-0.10076500321643805	True	17252.0	0.9487230181694031
1187	Top1	4	125	56.08645331000002	1.6678288596107222e-05	0.7264516129032258	0.06432989802172953	False	46963.0	0.9365124702453613
1188	Ppp1r10	4	2	0.81944141	6.111355400041256e-16	1.0	0.06014273190088506	True	13226.0	0.9334685802459717
1189	Kdm4a	4	2	0.8200598299999999	3.9147060463735243e-16	1.0	0.04054142232664404	True	13365.0	0.9371514320373535
1190	Hnrnpa0	4	183	85.13591959000001	0.00022025186579742204	0.5689065033327328	0.020993174406681334	True	41686.0	0.9396200776100159
1191	Srrt	4	19	7.98350847	9.853907529183042e-11	1.0	0.01861600615288081	False	35676.0	0.9352407455444336
1192	Phf3	4	10	4.249828539999999	1.5366497725814422e-11	1.0	-0.047082802079729695	False	26323.0	0.9408606290817261
1193	Rcc2	4	1	0.40186012	8.201211e-26	0.0	-0.023634010490615268	False	15722.0	0.947502076625824
1194	Srsf3	4	99	44.40764449000002	8.861861435532367e-06	0.8851783137497424	0.00788102196905554	False	48025.0	0.9172745943069458
1195	Mex3b	4	13	5.7143185800000005	3.144680359801666e-09	1.0	-0.30317929644441693	False	4402.0	0.8901181221008301
1196	Mcm7	4	71	32.73783976000001	8.178935468609741e-06	0.8873239436619719	-0.009840889005269682	False	5157.0	0.9677257537841797
1197	Sox4	4	122	56.945380640000025	0.0007800982187994264	0.4246037122341146	-0.1512220959697518	True	37518.0	0.9338376522064209
1198	Bclaf1	4	57	24.73306019	9.814735778806031e-08	0.906641604010025	0.016578532221714733	True	56259.0	0.9480018019676208
1199	Zfp292	4	150	67.51503627000001	1.280690257011577e-05	0.6538702460850112	-0.043781478356606576	False	22970.0	0.941692590713501
1200	Srsf1	4	39	16.86964484	8.53260106923671e-09	0.9946018893387315	0.02673009596823699	False	24037.0	0.9535398483276367
1201	Prpf40a	4	38	16.4231407	2.3741210686379326e-08	1.0	0.16069705829522493	False	29323.0	0.956106424331665
1202	Smarce1	4	31	13.60890411	4.2711200120877606e-08	0.9870967741935484	0.11710633376352449	False	21419.0	0.9470913410186768
1203	Mbtd1	4	26	11.35499348	1.3779050580838228e-09	0.9876923076923078	-0.18034078323426816	False	7833.0	0.9282119870185852
1204	Rnd3	4	1	0.4096299	1.1342465e-18	0.0	0.2820695949891461	False	10542.0	0.8982800245285034
1205	Mex3a	4	327	162.76272798000016	0.054089058544990756	0.2872553985853924	-0.1603940461487691	False	12979.0	0.9574810266494751
1206	Pnisr	4	122	53.57334014999999	3.9311767822187645e-06	0.6726730795285192	-0.07100770191709832	False	47004.0	0.9299864768981934
1207	Hnrnpk	4	193	89.03394039999999	0.00023349161099756635	0.5642810880829016	0.049862880926544534	False	105859.0	0.9373652935028076
1208	Rpl8	4	19	8.140551339999998	2.918026922424162e-08	0.9473684210526316	0.1358874835792504	False	129058.0	0.9650740623474121
1209	Ilf2	4	77	34.34124687	1.2567660826174622e-06	0.9207108680792891	-0.043598041302367746	True	31843.0	0.9198806285858154
1210	Ldb1	4	2	0.8127496599999999	1.4997632e-17	1.0	-0.11597986350739505	True	13507.0	0.918714165687561
1211	Anp32a	4	370	176.78907220000008	0.004247577585518354	0.30646744305280893	0.047128437280889515	False	50657.0	0.9317675828933716
1212	Srsf7	4	1	0.4108457	3.7244295e-18	0.0	0.13482860593216214	False	23031.0	0.9604043960571289
1213	Hnrnpdl	4	165	74.64480305999999	7.9392405064336e-05	0.5813008130081301	0.0973512559158059	False	61059.0	0.9393780827522278
1214	Hnrnpd	4	143	63.80225247999999	6.2841881835684564e-06	0.6530089628681178	0.006818006399494002	False	56219.0	0.959928035736084
1215	Hmgn2	4	45	20.137040950000006	1.1853504089605576e-06	0.9030303030303031	-0.12729938063075089	False	15211.0	0.9424078464508057
1216	Arid1a	4	22	9.37136599	8.67004856268409e-09	0.9783549783549784	-0.13637492880175056	False	17076.0	0.9143271446228027
1217	Nasp	4	175	82.67750721999998	0.000465308305853921	0.5093596059113301	-0.03252713793491081	False	32424.0	0.9663289785385132
1218	Ddx17	4	62	26.969804029999995	7.258704478028336e-08	0.9196192490745637	-0.02431326224579837	False	52537.0	0.9270113706588745
1219	Smc3	4	260	121.03987146000004	0.0006111222770404561	0.4074250074250074	0.014014641529019626	True	40742.0	0.9537135362625122
1220	Phip	4	65	28.304882710000008	5.193564850517481e-08	0.9504807692307692	0.13293639109367827	False	27121.0	0.9561641216278076
1221	H2ac25	4	1	0.43752187	9.148126e-13	0.0	0.42725972101628334	False	17000.0	0.907106876373291
1222	Acin1	4	127	56.17497998999999	1.878244774889596e-06	0.7505311836020497	0.05357337211457236	False	48022.0	0.950335681438446
1223	Mtf2	4	1	0.40596944	9.502103e-21	0.0	0.047015050543456616	True	15394.0	0.9412854313850403
1224	Zcchc14	4	113	50.91562082000003	0.00011078255308935427	0.4595448798988622	-0.08337601907559695	True	14353.0	0.9082900285720825
1225	Rbmx	4	137	62.757377840000004	7.652687962563777e-05	0.715221124946329	-0.23243828285933144	False	11587.0	0.934161365032196
1226	Hnrnpa3	4	317	150.86666931000005	0.002876549838046666	0.3512558399552769	-0.027408146722739113	False	79389.0	0.9339391589164734
1227	Safb	4	46	19.709211920000005	1.6279052205427026e-08	0.9516908212560387	-0.0773860744202546	False	34502.0	0.9283885955810547
1228	Snrpd3	4	19	8.095519379999999	3.5055105495430253e-09	1.0	0.2372358905508746	False	66138.0	0.9099346995353699
1229	Hnrnph3	4	84	37.68785035999999	2.885964958776601e-06	0.9027538726333907	-0.00930632769071642	True	28236.0	0.9510465860366821
1230	Macroh2a2	4	58	25.313410999999995	3.310886560120111e-07	0.9364791288566243	-0.09272661888591484	False	14234.0	0.9247028231620789
1231	Ppp1r14b	4	147	70.36824580000004	0.0015872679935009903	0.5473860777187588	-0.19096471081615227	False	23059.0	0.951156735420227
1232	Phf11d	5	83	37.945684330000006	1.273713246914897e-05	0.8674698795180723		False	12573.0	-1.0
1233	Tent5a	5	15	6.345936630000001	1.2071457799426521e-09	1.0	1.6552756882135709	False	14374.0	0.49492302536964417
1234	Nfe2l2	5	1	0.40179852	5.8562155e-26	0.0	0.9358295492793451	True	7959.0	0.7156217694282532
1235	C3	5	96	43.84368483000001	1.0605309967506988e-05	0.7405701754385965	2.25843863299022	False	4985.0	-0.22104397416114807
1236	Irf8	5	36	15.775142649999998	5.503542297055308e-08	0.9761904761904762	2.452986972790698	True	15354.0	0.5347516536712646
1237	Myl12a	5	37	15.792367659999998	1.2950790636028701e-08	0.9504504504504505	0.673939334413324	False	13355.0	0.8520439863204956
1238	Irgm2	5	61	28.57484497	2.7264266772435426e-05	0.8617486338797814	4.605762585558054	False	27016.0	0.5664117336273193
1239	Serping1	5	173	82.80807766	0.0004890014168481813	0.42223417125957796	2.083157772463759	False	14558.0	0.7545831203460693
1240	Ube2l6	5	71	33.76912563999999	5.549033837368987e-05	0.8977867203219315	3.0084812030090777	False	33707.0	0.6409523487091064
1241	Apobec3	5	5	2.04206801	1.8581557818278583e-15	1.0	2.2486721908113148	False	6481.0	0.5393842458724976
1242	Tspo	5	145	68.91428192999996	0.00034736171352902593	0.6407088122605364	3.188630374889707	False	15208.0	0.6607621908187866
1243	Gbp5	5	239	119.93051824000003	0.037927640775288235	0.349179002144791	5.017660930761214	False	41994.0	0.5032665729522705
1244	Gbp7	5	143	71.84079483	0.005562751995949298	0.4247020585048754	4.158347213259692	False	145522.0	0.5047787427902222
1245	Gbp3	5	97	47.576579079999995	0.0010564644803350896	0.5951460481099656	4.737296210747307	False	134896.0	0.5242459177970886
1246	Zfp36l1	5	1	0.4081622	2.1705005e-19	0.0	0.23217041247002015	False	7901.0	0.8738713264465332
1247	Isg15	5	184	91.13818519000002	0.02520535037675568	0.4318127821335234	6.084272486702906	False	233495.0	0.5588303804397583
1248	Ccnd1	5	9	3.85079919	1.0503936602444766e-08	1.0	0.6169539910651698	False	33535.0	0.7073919773101807
1249	Oas2	5	40	17.47827383	7.122351555574136e-08	0.9717948717948718		False	11389.0	-1.0
1250	Cd274	5	34	15.052064859999996	1.9098904668676083e-06	0.9358288770053476	4.2955396063843985	False	11446.0	0.15476413071155548
1251	Iqgap1	5	18	7.5897659599999985	9.788266926694925e-12	1.0	0.3714030960770037	False	11530.0	0.6574979424476624
1252	S100a4	5	4	1.6662975800000002	1.3125798765322313e-13	1.0	0.9007269165639126	False	2582.0	0.7128862738609314
1253	Irf1	5	161	76.74903973999993	0.001397102836688903	0.49309006211180123	3.7965377238773135	True	32920.0	0.5786616802215576
1254	Tubb6	5	1	0.4065902	2.5554373e-20	0.0	1.018073401573147	False	2790.0	0.6007527112960815
1255	Dtx3l	5	1	0.44789973	1.0515193e-11	0.0	3.6733121517179703	False	20715.0	0.6818362474441528
1256	Parp9	5	30	12.974327599999997	3.3028548059536926e-08	0.896551724137931	3.7028482264769735	False	29773.0	0.7716655731201172
1257	Rpl35a	5	4	1.65375611	1.120155693721787e-14	0.8333333333333334	0.45400746790661434	False	120138.0	0.8767231106758118
1258	Apol9a	5	3	1.22491677	6.1947005296e-18	1.0	3.0643742203352353	False	4070.0	-0.23881837725639343
1259	Tmem140	5	79	35.69768292000001	3.363670507688472e-06	0.8370658876987991	2.9752356551201893	False	7485.0	0.6297012567520142
1260	Dhx58	5	34	14.882380090000002	2.515458824412241e-07	0.9946524064171122	3.3389841713856008	False	10656.0	0.22044052183628082
1261	Nmi	5	29	12.713513179999998	9.129089327873313e-08	0.9753694581280788	2.984612248713105	True	27097.0	0.7876845598220825
1262	Lgals8	5	6	2.58831051	1.0435963233741599e-08	0.8666666666666666	0.928321815589089	False	17560.0	0.5629338026046753
1263	C1ra	5	61	27.054074710000013	1.1284768387442867e-06	0.8967213114754099		False	4965.0	-1.0
1264	Vcam1	5	49	22.502634770000004	1.667855401247872e-05	0.8920068027210885	0.7741579124948672	False	29454.0	0.40365803241729736
1265	Apol9b	5	37	16.500290309999997	4.5971226999160395e-07	0.5405405405405406		False	6630.0	-1.0
1266	Stat3	5	6	2.4846007100000005	1.9334475128542843e-12	1.0	0.8998526335859279	True	17618.0	0.35563135147094727
1267	Flnc	5	2	0.87282386	2.8013655001664537e-10	1.0	1.237352047171086	False	1320.0	0.7165687680244446
1268	Csf1	5	18	7.8357385	1.0934888648005154e-09	1.0	1.5819542404326445	False	14355.0	0.5900102853775024
1269	Myh9	5	6	2.46322641	3.7581105789378e-15	1.0	0.40293092762064037	False	11232.0	0.7205097675323486
1270	Oasl1	5	151	71.19305649	0.00010101492771341948	0.6128918322295805		False	16033.0	-1.0
1271	Parp10	5	52	23.768874429999997	2.4582572235255236e-06	0.9796380090497737	3.556759375036858	False	18436.0	0.5085617303848267
1272	Crybg1	5	3	1.21814343	2.514729096001379e-18	1.0	2.5015560762198334	False	3331.0	0.4961451590061188
1273	S1pr3	5	30	13.532342350000002	3.3384767140545094e-06	0.8137931034482759	1.3232221513037465	False	6313.0	0.8791736364364624
1274	Parp11	5	12	5.1289312	1.45686874293856e-09	1.0	1.1756115231425475	False	30347.0	0.28909263014793396
1275	C4b	5	69	32.271542010000005	0.00011229894606023241	0.670929241261722	3.2048585920275756	False	47110.0	0.7808459401130676
1276	Psmb9	5	162	78.39397000000001	0.0051170640895188075	0.5238095238095237	4.458656325058274	False	44654.0	0.7257373929023743
1277	Tap1	5	115	55.046986399999994	0.0005083134209014798	0.644698703279939	3.9612960300060034	False	40392.0	0.4903341829776764
1278	H2-T23	5	195	97.49793245	0.04507317128495016	0.4387523129791171	4.229655976342144	False	49322.0	0.7154062986373901
1279	Hspb8	5	49	21.709783980000005	2.4245558091519363e-06	0.8137755102040817	1.079365899312597	False	7616.0	0.8867565393447876
1280	F830016B08Rik	5	97	45.39985430000001	8.101914870452513e-05	0.7424828178694157	4.676082285947729	False	16317.0	0.29176798462867737
1281	Iigp1	5	142	73.46468785999996	0.0367841769110176	0.4568974128458695	6.140145759100822	False	260372.0	0.10722538083791733
1282	Resf1	5	41	17.585354310000003	6.137685822612797e-09	0.9682926829268294	0.6275884706276051	False	14818.0	0.6039504408836365
1283	Ifi47	5	124	61.828295970000006	0.008160737239363579	0.5928402832415421	6.113071709487388	False	52400.0	0.5706651210784912
1284	Trim30a	5	121	58.57913025999997	0.0011678959556777233	0.6402203856749311	4.302069873204631	False	29541.0	0.5847290754318237
1285	Tap2	5	53	24.596780289999995	3.2860466414343416e-06	0.9658925979680697	3.207429800522493	False	17721.0	0.676837682723999
1286	Daxx	5	82	36.917605210000005	1.8378610993318157e-05	0.7639265281541704	1.2481624358896253	False	29819.0	-0.04180014133453369
1287	Tapbp	5	74	34.990463219999995	2.3587757222452848e-05	0.8407997038134024	2.5405629851534495	False	54160.0	0.581497073173523
1288	Osmr	5	6	2.52377533	8.3033547756338e-11	1.0	1.9405553979987504	False	5215.0	0.5870727896690369
1289	Oas1a	5	15	6.46106988	1.54858605799756e-10	1.0		False	14374.0	-1.0
1290	Tnfrsf1a	5	12	5.09268427	3.947322832586001e-11	1.0	1.2682336857427057	False	5602.0	0.7506856918334961
1291	Trafd1	5	72	33.52231005	3.609759280853803e-05	0.7977308294209702	1.1572307622880649	False	76563.0	0.5234595537185669
1292	Plaat3	5	49	22.82037326	6.943784150231563e-06	0.9421768707482993	0.8734654465531603	False	26031.0	0.804072380065918
1293	Zbp1	5	235	115.68622255000001	0.006027424918520855	0.3712311329332606		False	24607.0	-1.0
1294	Uaca	5	114	52.67140535000001	0.00011158002581656542	0.6030119546654247	1.205767462380175	False	15244.0	0.703318178653717
1295	Uba7	5	12	5.251415820000001	8.442450055060521e-10	1.0	3.4604204444326405	False	10695.0	0.7349960803985596
1296	Ahnak	5	118	54.703854930000006	3.860316988205739e-05	0.5493263798348544	0.893301187035289	False	6665.0	0.8721265196800232
1297	Gna13	5	1	0.43527824	4.9380487e-13	0.0	0.4834164968685109	False	29377.0	0.5834637880325317
1298	Hspa5	5	18	7.6823676999999995	1.00919048709845e-09	1.0	0.33254021465249406	True	121276.0	0.3229401111602783
1299	Vim	5	207	101.67802698000008	0.004003598077844525	0.40030955396088364	1.0167012245336515	False	57791.0	0.7191580533981323
1300	Cxcl10	5	252	128.05283351999998	0.06650839185177361	0.31610067665844555	6.749052587786816	False	112629.0	0.28996598720550537
1301	Tgtp2	5	13	5.545721730000001	2.51036675444175e-10	1.0		False	4764.0	-1.0
1302	Trim56	5	11	4.75096861	1.4196220142833433e-08	1.0	2.222016057029995	False	31119.0	0.23263797163963318
1303	Psmb8	5	183	91.78848383999997	0.036786673741939356	0.414519906323185	4.60079792489505	False	116390.0	0.6478062272071838
1304	Ifi35	5	25	11.085678730000001	1.817084358513133e-08	1.0	4.303213021804922	False	35194.0	0.5826336145401001
1305	S100a6	5	101	45.851703659999984	6.782725491420502e-05	0.733861386138614	1.2481668840703894	False	16932.0	0.707648515701294
1306	S100a11	5	36	15.408520780000002	4.174094503928061e-08	0.9793650793650794	1.1026629116972486	False	3958.0	0.7489473819732666
1307	Gm12250	5	36	16.28873288	2.2207064143256265e-07	0.9968253968253967		False	8675.0	-1.0
1308	Igtp	5	83	41.99455568999998	0.0016425789548806546	0.7029091977666765	5.546436455364614	False	110475.0	0.40598514676094055
1309	Bst2	5	118	59.52015594000003	0.016632311631329205	0.6142256989714616	5.1622473539622336	False	333228.0	0.6847776770591736
1310	Nlrc5	5	12	5.11078619	1.2534576594040497e-09	1.0		False	14007.0	-1.0
1311	Rigi	5	7	2.9119333899999997	9.214418839031984e-12	1.0	3.6749428771897032	False	29072.0	0.4490710496902466
1312	Rtp4	5	20	8.7965154	7.865038829606047e-09	1.0	4.190076350580229	False	66424.0	0.646949291229248
1313	Rhoc	5	44	19.61369707	5.609808290982987e-07	0.9714587737843552	0.9129480541787987	False	21802.0	0.7703571319580078
1314	Herc6	5	40	18.529856010000003	1.9409628660968674e-06	0.9987179487179488	3.5203730831768105	False	22813.0	0.1496659219264984
1315	Apobec1	5	23	9.69003907	3.667030407216298e-11	1.0	2.341434684621607	False	9159.0	0.562298059463501
1316	Icam1	5	38	16.58089014	5.210099235841617e-08	0.9928876244665719	2.9594464583556364	False	6982.0	0.7060741186141968
1317	F11r	5	1	0.42116773	2.98696e-15	0.0	0.9028822227513246	False	9186.0	0.8000596761703491
1318	Rnf19b	5	2	0.8288144	2.28867148e-16	1.0	0.6058219087627319	False	35035.0	0.2711126506328583
1319	Trim12a	5	10	4.13635665	7.79511115024504e-14	1.0	3.267117321410728	False	20044.0	0.6059156656265259
1320	H2-K1	5	270	140.12092044000002	0.3850175173327814	0.2895497728211483	4.171152579904861	False	324080.0	0.6908384561538696
1321	Tnfaip2	5	3	1.24439389	1.906934395e-14	1.0		False	1481.0	-1.0
1322	Rps20	5	15	6.31625689	3.4104777825856434e-09	0.5904761904761905	0.5747686587966236	False	108753.0	0.8942438364028931
1323	Plat	5	50	22.559008359999993	2.095888626305754e-06	0.9142857142857143	0.7465269805236233	False	19065.0	0.726291298866272
1324	Gns	5	13	5.4872086499999995	1.1478938142954282e-11	1.0	0.5173098542457714	False	19959.0	0.5097964406013489
1325	Znfx1	5	70	33.122518469999996	1.2419214148740586e-05	0.8521739130434782	1.8640687162220348	False	39480.0	0.7352125644683838
1326	Rnf114	5	3	1.26846236	4.3016295139922e-11	1.0	0.9734379399781019	True	31452.0	0.432994544506073
1327	Rsad2	5	220	108.45473238999999	0.015844779355846404	0.29846409298464094	5.496906290136291	False	129774.0	0.3331416845321655
1328	Islr	5	2	0.8737581400000001	2.0350895972500002e-11	1.0	1.0188810528467287	False	5928.0	0.8781157732009888
1329	Tgtp1	5	1	0.4072182	6.34988e-20	0.0		False	2576.0	-1.0
1330	9930111J21Rik2	5	154	73.01970035	0.00031466311285683344	0.6060606060606061	2.706149057304474	False	10510.0	0.7748676538467407
1331	Ifitm3	5	241	119.17195678000003	0.02788749695712426	0.32437759336099586	4.25502133808002	False	190167.0	0.8744741678237915
1332	Ly6e	5	197	96.47915328000002	0.009289343166960668	0.42717289961669946	1.7629795266392745	False	67573.0	-0.09110105782747269
1333	Parp3	5	10	4.23779714	1.47834884307591e-11	1.0	2.770357438294095	False	10744.0	0.6746272444725037
1334	Trim25	5	37	16.711983690000004	4.536797357794623e-07	0.9909909909909911	2.6676665092983454	False	28755.0	0.7386467456817627
1335	Zc3hav1	5	5	2.07607943	3.093632822657451e-13	1.0	3.401997448587857	False	21257.0	0.6386842131614685
1336	H2-T22	5	146	70.7857994	0.003943153028738013	0.5611714690599906	3.132837817661685	False	49250.0	0.4519825577735901
1337	Ccl2	5	147	68.9293239	0.0002564050299759317	0.6014350945857795		False	15230.0	-1.0
1338	Ccl7	5	34	14.584166700000003	4.757329608221089e-07	0.998217468805704		False	5080.0	-1.0
1339	Rbms1	5	18	7.594963670000001	1.620150472408952e-11	1.0	0.42414449300367624	True	16319.0	0.434329092502594
1340	Ifih1	5	51	23.339909000000002	2.2601119085511014e-06	0.9458823529411765	4.014712369454527	False	40669.0	0.43633270263671875
1341	H2-Q4	5	52	23.975720050000003	1.1265005825513657e-05	0.9720965309200604	4.5150438885370345	False	13890.0	0.6052422523498535
1342	H2-Q6	5	180	85.64002931	0.003763516446598887	0.49913097454996896	4.7343101985877665	False	21164.0	-0.09106609225273132
1343	H2-Q7	5	244	120.92410888999993	0.05673433102858439	0.34547662416514874	4.838210948029428	False	65899.0	0.39501631259918213
1344	Pdpn	5	14	6.039438420000001	1.508399650452e-10	1.0	0.7184366848781186	False	5446.0	0.7613906264305115
1345	Vamp8	5	25	10.658511359999997	8.918254857827508e-10	0.98	0.7862809630781752	False	8996.0	0.7622655034065247
1346	Cd63	5	96	44.10643001	4.775781277277059e-05	0.6228070175438596	0.4025644373828974	False	67128.0	0.8793352842330933
1347	Rnf135	5	1	0.40092188	7.3317673e-29	0.0	1.5771389588001725	False	4996.0	0.6398441195487976
1348	Slfn9	5	19	8.171535949999999	1.0678337784816782e-08	0.7134502923976609	2.4207446955169187	False	18592.0	0.8028745651245117
1349	Lamp2	5	27	11.980436619999999	1.8565725440608589e-07	0.9971509971509972	0.7463506650486693	False	18258.0	0.8995498418807983
1350	Gm4951	5	76	36.63864073999999	0.0003069223270795887	0.7996491228070175	6.043877335630268	False	43417.0	0.288160502910614
1351	Gm4841	5	21	9.083090570000001	7.2299345149989425e-09	1.0		False	11204.0	-1.0
1352	Ifi27l2a	5	195	93.90399967999998	0.0044259666791709356	0.4352630187681734	4.7596495297124	False	39563.0	0.6613736152648926
1353	Pycard	5	45	20.355668599999998	7.311073206322735e-06	0.9464646464646465	1.864117730004491	False	10630.0	0.6387719511985779
1354	Cnn3	5	31	14.1525007	5.636100522313145e-07	0.8365591397849462	0.3135578261412452	False	44851.0	0.8483884930610657
1355	Tnfsf10	5	15	6.46924135	4.3652125217547906e-10	1.0		False	4053.0	-1.0
1356	Il18bp	5	24	10.609448930000003	1.2030637225673997e-07	1.0	2.1428998308437404	False	6538.0	-0.4150417149066925
1357	Csrnp1	5	3	1.27039838	1.59921969683e-13	1.0	2.0536647276232762	False	3485.0	-0.2388945072889328
1358	Gbp2	5	254	129.27172142999996	0.06347219270164324	0.31138153185397277	5.397012176238352	False	66886.0	0.6364783048629761
1359	Ifi44	5	89	44.15894928999999	0.0009176528398929803	0.6973953013278856	5.868393305381716	False	51991.0	0.45161861181259155
1360	Mx1	5	114	53.77280777999997	0.001366406155593477	0.5992858251824251		False	24727.0	-1.0
1361	Lgals3bp	5	71	33.67083624	0.0001221455443630307	0.7742454728370222	3.509481209692176	False	60978.0	0.6616642475128174
1362	Gnai2	5	1	0.4116017	7.3063184e-18	0.0	-0.08754781092665466	False	50943.0	0.8546231985092163
1363	Samd9l	5	40	18.184109480000007	4.061010434758364e-06	0.9564102564102563	4.023675430136638	False	40532.0	0.15685255825519562
1364	Nampt	5	9	3.7470269799999993	1.7995430207593364e-11	1.0	1.1044223277290564	False	31934.0	0.4226517677307129
1365	Irgm1	5	106	51.97323770000001	0.0014388206038686614	0.6129380053908355	4.1795881197233555	False	93304.0	0.749108076095581
1366	Irf7	5	275	140.2944759300001	0.06310418802240307	0.2929794293297943	5.966406808968464	True	107668.0	0.5997560620307922
1367	Mlkl	5	43	19.089417169999997	1.396696121853484e-07	0.9867109634551495		False	5416.0	-1.0
1368	Tagln2	5	63	27.986550370000007	3.6028245141073507e-06	0.9559651817716335	0.9298984961874388	True	13059.0	0.6983499526977539
1369	Gbp9	5	83	39.83637636999999	0.00010248830364265662	0.8001763150161622	4.445538982550753	False	15259.0	0.6238077282905579
1370	Cebpd	5	5	2.1433637799999996	6.048566398e-12	1.0	2.0421504469762195	True	4948.0	0.5946967601776123
1371	Psmb10	5	110	54.86865546999998	0.0029586189990801095	0.6565471226021684	1.9185385131572414	False	90055.0	0.1557387113571167
1372	Casp4	5	57	25.74136943	3.52580128693933e-06	0.9354636591478697		False	5618.0	-1.0
1373	Parp14	5	82	39.15393539000001	9.651775140405265e-05	0.671484492622704	4.6454813078476285	False	54139.0	0.5810927152633667
1374	Glipr2	5	21	9.0062647	1.7814004092337342e-09	1.0	1.8177467053189298	False	4483.0	0.47069188952445984
1375	Ifit2	5	182	88.62587913000002	0.01085779162527945	0.4135146621334466	3.5384679347762953	False	75367.0	0.22218887507915497
1376	Mdk	5	4	1.65484444	1.3040718458591e-14	1.0	0.14768214809828514	False	11814.0	0.8625351786613464
1377	H2-D1	5	271	140.42297860000002	0.31022121926796825	0.2905289052890529	3.0807938632045473	False	217060.0	0.34206199645996094
1378	Ccnd3	5	2	0.8236340799999999	4.58961354381e-16	1.0	0.36862195013867105	False	7434.0	0.8395148515701294
1379	Ubc	5	13	5.58080484	2.7644030811874444e-10	1.0	0.15532981574177035	False	186540.0	0.14932475984096527
1380	Gbp8	5	93	43.13673943999999	0.0002460277307066073	0.7260402057035998		False	9021.0	-1.0
1381	Ly6a	5	262	135.03520019999993	0.08719608796274442	0.3103155801234243	5.021470042066748	False	106902.0	0.7107564210891724
1382	Myof	5	1	0.40338653	3.2812035e-23	0.0	0.6786331151932373	False	2052.0	0.6380492448806763
1383	Mvp	5	105	48.31611886000001	7.258326348025984e-06	0.8267399267399267	1.373222274846908	False	7904.0	0.6232362389564514
1384	Nfkbia	5	73	32.21862273	3.4309849256441324e-07	0.9474885844748857	1.0395902585663008	False	27698.0	0.31863918900489807
1385	Gm20559	5	9	3.80258734	6.138669407387855e-10	1.0	3.7865822258735147	False	17157.0	0.030414413660764694
1386	Timp3	5	40	17.58491891	5.068219475763374e-08	0.9256410256410257	0.28906061172842085	False	44763.0	0.5530908107757568
1387	Nod1	5	8	3.34775887	1.26987608471043e-12	1.0	1.9502717894866022	False	5055.0	0.6470906734466553
1388	Marchf5	5	1	0.433501	2.9448625e-13	0.0	0.6763572928886968	False	31007.0	-0.005525747314095497
1389	H2-M3	5	12	5.21376157	6.519617369424041e-09	1.0	2.7249913430043713	False	9108.0	-0.09673947840929031
1390	Lgals9	5	110	52.64661690000003	0.0007863700253496015	0.5878231859883236	3.424168922964406	False	78953.0	0.6554087400436401
1391	Eif2ak2	5	5	2.09550851	4.2689280748269e-12	1.0	2.8486941104932724	False	49344.0	0.42327988147735596
1392	Tgm1	5	4	1.66877736	4.956774122150484e-14	0.8333333333333334	2.4606961860996845	False	1265.0	0.4374901056289673
1393	Psme1	5	54	24.9703984	4.9470139134934104e-06	0.9748427672955975	1.1369438494259085	False	58501.0	0.7959604859352112
1394	Xaf1	5	34	15.377080619999997	3.002971449864615e-07	0.9964349376114082	4.494413958116381	False	19962.0	0.5320796966552734
1395	Mcl1	5	44	19.09106611	1.5175069906032426e-08	0.9566596194503171	0.5478292107291552	False	43521.0	0.5580869913101196
1396	Tor1aip2	5	8	3.3421222	1.2789749439072931e-12	1.0	0.8256229842315855	False	26242.0	0.48029768466949463
1397	Mx2	5	26	11.887603119999998	1.0853985132410124e-05	0.6123076923076923	4.123567627096086	False	23229.0	0.32056528329849243
1398	Serpina3n	5	12	5.270005869999999	1.711804028169199e-08	1.0	1.7477433217165108	False	6689.0	0.575392484664917
1399	Tapbpl	5	20	8.749911739999998	1.134102932856863e-08	1.0	1.92895551669224	False	11638.0	0.41166001558303833
1400	Gbp4	5	208	103.62998998000002	0.019739732103701956	0.3879598662207358	5.671253166805743	False	32815.0	0.5707882046699524
1401	Gbp10	5	53	24.52906181	9.759566581171905e-06	0.9172714078374455		False	6278.0	-1.0
1402	Gbp6	5	38	16.90527198	1.9581226042853763e-07	0.9871977240398293		False	14089.0	-1.0
1403	Gbp11	5	14	6.219148069999999	1.2280251848525254e-07	1.0		False	4274.0	-1.0
1404	Neat1	5	103	47.39882183999998	3.0162493388449244e-05	0.7222539501237387	1.4000376598235753	False	14433.0	0.8475683927536011
1405	Socs1	5	10	4.243616159999999	9.950033328450002e-12	1.0	2.841826642104671	False	6413.0	0.15004631876945496
1406	B2m	5	262	135.42139653	0.258761295696244	0.3102863326606417	3.353464016671795	False	205846.0	0.7744554877281189
1407	Batf2	5	36	15.86640658	4.008874335183592e-07	0.9269841269841269		False	6432.0	-1.0
1408	Plxnb3	6	89	44.938458529999984	0.004277154854584098	0.7142492339121552	0.14248323626076528	False	6973.0	0.9486802220344543
1409	Mbp	6	170	93.03561622999996	1.305635605917568	0.3216150365471632	-0.44573705090926613	False	868817.0	0.9635404348373413
1410	Reep3	6	1	0.40078184	1.4113463e-29	0.0	-0.19024429938962856	False	15233.0	0.9384419322013855
1411	Cldn11	6	157	90.20572829	1.482026014941492	0.34427568185529966	0.036361760323630796	False	44219.0	0.9526052474975586
1412	Fntb	6	1	0.40352613	4.914278e-23	0.0	-0.04734611951347752	False	3795.0	0.8937221765518188
1413	Plekhg3	6	22	10.02091423	9.922768960059069e-08	1.0	-0.18828143557201435	False	2119.0	0.9334553480148315
1414	Olig1	6	110	54.257578079999995	0.003602624132325708	0.48223519599666387	-0.1781466339085265	True	54646.0	0.9580011963844299
1415	Olig2	6	12	5.3867164700000005	2.5837029374864292e-08	1.0	-0.08001332301539546	True	10468.0	0.9373703598976135
1416	Tmem141	6	61	29.16940871	0.00016319388735336132	0.9579234972677596	-0.17104289901288716	False	10239.0	0.9772285223007202
1417	Gltp	6	117	61.61011893999999	0.05294007366915404	0.5417035072207486	-0.14807257755173714	False	9430.0	0.9779673218727112
1418	Mcam	6	1	0.41253173	1.5797811e-17	0.0	0.2798462540253314	False	2839.0	0.8686798810958862
1419	Mog	6	140	80.28001371000002	1.080433773482949	0.41212744090441933	0.12883343775943562	False	23056.0	0.9488911032676697
1420	Gjc2	6	125	68.73103076	0.2166359158476153	0.4876129032258064	0.062085256804199775	False	7708.0	0.9431552290916443
1421	Specc1	6	32	14.63705007	1.1812998383883556e-06	0.9133064516129032	-0.05919267737220803	False	24008.0	0.9270614981651306
1422	Car14	6	2	0.8148608399999999	4.527405300008695e-17	1.0	0.14414562802883701	False	663.0	0.8306617736816406
1423	Tmcc3	6	17	7.413706	9.589754906998783e-09	1.0	-0.02604338937881768	False	11332.0	0.92290860414505
1424	Llgl1	6	8	3.40557916	9.437075369161982e-11	1.0	0.0254924254062756	False	13508.0	0.9275126457214355
1425	Pdlim2	6	101	52.64688595	0.03142564368074145	0.636039603960396	0.08408313836057642	False	4774.0	0.9498982429504395
1426	Il23a	6	21	9.457166349999998	4.798371940587905e-08	1.0	-0.4594718771947468	False	871.0	0.9327645301818848
1427	Gjb1	6	74	37.522757920000004	0.009440535291767041	0.8178452425027767	0.28988471867798815	False	2424.0	0.9769270420074463
1428	Myrf	6	47	22.228048970000007	2.681604374238287e-05	0.9814986123959296	0.16402134535149424	True	2155.0	0.9417521953582764
1429	Sec14l5	6	46	22.088679070000005	9.405113959730268e-05	0.9797101449275363	0.04219304821499718	False	1186.0	0.9776809215545654
1430	Cmtm5	6	44	20.258979010000004	4.02941964516965e-06	0.9038054968287527	-0.08653166384273256	False	5908.0	0.9443703889846802
1431	Nkx6-2	6	68	33.61884835000001	0.0013223163892188434	0.9056189640035119	0.3700022915374413	True	3712.0	0.9436582922935486
1432	Gatm	6	40	18.651112230000006	5.27573009378239e-06	1.0	0.013897672173152888	False	16375.0	0.9477654099464417
1433	Abca2	6	19	8.249817989999999	7.608440792324618e-10	1.0	-0.12582908097172532	False	13864.0	0.8927798271179199
1434	Gng12	6	28	12.405722939999999	5.137682778618049e-07	0.9708994708994709	0.1728301538680627	False	28270.0	0.9016468524932861
1435	Atp10b	6	5	2.0989525600000003	2.86796776639937e-12	1.0	-0.07885399881439552	False	1036.0	0.9461988806724548
1436	Plekha1	6	16	7.034094529999999	5.201877354883949e-09	1.0	-0.008133797492823726	False	11020.0	0.8817338943481445
1437	Prr18	6	87	44.10160277999999	0.005590016406061212	0.7653033948142208	-0.4746081583876859	False	11836.0	0.9313962459564209
1438	Otud7b	6	90	45.06758772	0.001967212774662285	0.7305867665418228	0.0077835598632859425	False	10705.0	0.9737391471862793
1439	Josd2	6	56	26.314178430000002	3.6295375828399134e-05	0.9779220779220779	0.028770872658365865	False	8145.0	0.9380561113357544
1440	Mag	6	154	88.05157418	1.3189565619476604	0.3568457686104745	0.14146712937042016	False	53352.0	0.9469972848892212
1441	Klk6	6	22	10.737025270000002	7.177568457372949e-05	0.9956709956709957	0.23721727186199837	False	805.0	0.9829363226890564
1442	Tmem125	6	75	36.965718620000004	0.0012625927636037374	0.8605405405405405	0.047340619038898475	False	2206.0	0.9429152607917786
1443	Elovl1	6	37	16.87860756	2.3992220626985337e-06	1.0	0.19657050732684517	False	4976.0	0.9668335318565369
1444	Jam3	6	11	4.814827060000001	8.2787752481621e-10	1.0	0.10751463032932457	False	4699.0	0.9193698763847351
1445	Ubl3	6	49	21.886510740000006	1.845633621177903e-06	0.9498299319727891	-0.07101134940621641	False	40914.0	0.9200704097747803
1446	Plekhh1	6	41	19.405003249999996	2.3318600108190394e-05	0.9963414634146341	0.027968786867971787	False	1414.0	0.9413568377494812
1447	Mobp	6	162	91.59697788000001	1.669678634814987	0.34000460087416606	-0.2218590620639196	False	160168.0	0.9591189026832581
1448	Cnksr3	6	49	21.588526170000012	1.621857101141493e-07	0.5977891156462585	-0.14086431181749468	False	5282.0	0.909945547580719
1449	Ppp1r14a	6	39	18.507647800000004	2.859082769541942e-05	0.9973009446693657	-0.06425385808535147	False	1537.0	0.9438210725784302
1450	Cilk1	6	1	0.4004105	2.2469285e-32	0.0	-0.13331234400302644	False	9130.0	0.975473165512085
1451	Myo6	6	30	13.328413579999996	2.810774304703711e-07	0.8137931034482759	-0.24733634183987352	False	29190.0	0.8983927369117737
1452	Col9a3	6	28	12.322155700000001	1.8056284970543556e-06	0.582010582010582	0.22884331450853873	False	33298.0	0.9451555609703064
1453	Slc45a3	6	12	5.032523540000001	2.676590465985092e-11	1.0	0.24134953842367815	False	485.0	0.9327669739723206
1454	1700047M11Rik	6	54	25.73521832	6.712051822196964e-05	0.9972047519217331	0.0039215580230007475	False	2044.0	0.9461624026298523
1455	Nfasc	6	126	64.65133875000001	0.02078925698784198	0.469968253968254	-0.1480974601146811	False	36999.0	0.9648693799972534
1456	Tmem63a	6	12	5.135517040000001	5.741104951421459e-11	1.0	0.23266070691303475	False	2481.0	0.9235540628433228
1457	Dusp15	6	9	3.79754511	6.974529227065241e-13	1.0	-0.04780787347096126	False	3104.0	0.9379896521568298
1458	Plp1	6	170	95.43006023000005	1.8670131069677431	0.3120083536373129	-0.09875069002371963	False	670154.0	0.9596191048622131
1459	Pcyt2	6	38	17.168220180000002	4.069908279493551e-07	0.972972972972973	-0.16172458192659292	False	17569.0	0.893303632736206
1460	Qki	6	132	65.07567327000001	0.003722576059135509	0.41348600508905853	-0.26909481232041077	False	99291.0	0.9291894435882568
1461	ENSMUSG00000120232	6	35	16.46844447	7.000807843793838e-06	1.0	-0.1543661241540464	False	1989.0	0.9466974139213562
1462	Lamp1	6	21	9.099497100000002	1.273533594292556e-08	0.880952380952381	0.06401316938648356	False	87280.0	0.9089018702507019
1463	Secisbp2l	6	114	59.515314679999996	0.0180132055874308	0.5454122030740568	-0.11225421431110792	False	35851.0	0.9255028963088989
1464	Grb14	6	79	39.58556178	0.0023984482786273287	0.8185654008438819	0.03977667908127917	False	13386.0	0.9225413799285889
1465	Myo1d	6	3	1.22869405	2.2186196545999998e-17	1.0	0.08090662008285886	False	1158.0	0.9147814512252808
1466	Fa2h	6	105	55.03095578000002	0.02261937009137665	0.623992673992674	-0.13185365282454248	False	3952.0	0.9457756280899048
1467	Hhip	6	16	7.09902403	1.0975820260397202e-08	1.0	0.18792460129913832	False	2971.0	0.8803841471672058
1468	Elovl7	6	100	50.80222269000002	0.007505891395288986	0.6616161616161617	-0.11375349438241429	False	5968.0	0.9415215253829956
1469	Frmd8	6	17	7.696200019999999	2.1540550215916543e-08	1.0	0.28440533869244733	False	5789.0	0.8988082408905029
1470	Fyn	6	19	8.667706829999998	8.06866697331575e-06	0.912280701754386	-0.22986436605155863	False	75154.0	0.8368093967437744
1471	Tppp	6	39	17.61045975	1.7264358853752669e-06	0.9932523616734144	-0.073390360526818	True	19317.0	0.937457799911499
1472	S1pr5	6	83	41.077234020000006	0.002589753598675283	0.7984131648545402	0.05367709238448719	False	3559.0	0.9424391984939575
1473	Gal3st1	6	47	21.729467239999998	9.14352735138339e-06	1.0	-0.131183684058232	False	1919.0	0.9566501379013062
1474	Sirt2	6	158	87.29185971999999	0.6154285481186859	0.3458034346529066	-0.09501921438168243	False	68740.0	0.9765074253082275
1475	1810037I17Rik	6	3	1.23028336	6.6997602353941265e-15	1.0	0.21603973121287964	False	37978.0	0.9383707046508789
1476	ENSMUSG00000120522	6	81	40.553768159999976	0.0015485702971288807	0.8179012345679013	-0.09190002898936764	False	3605.0	0.9429851770401001
1477	Marchf8	6	73	35.22514533999999	0.00027754729092099444	0.8687214611872146	-0.05534980820556618	False	25672.0	0.9404650926589966
1478	Ddr1	6	16	7.0578835699999996	2.110855897575987e-08	1.0	0.07704452389046161	False	12461.0	0.8904476165771484
1479	Trf	6	131	72.51249811000002	0.5352753301576055	0.4432178508514386	0.276424414998772	False	28442.0	0.9704382419586182
1480	Gpr62	6	28	12.72396902	4.0653611241228563e-07	1.0	0.1441736998932245	False	1363.0	0.9388536214828491
1481	Tspan2	6	112	60.88769825	0.07132773275848023	0.5706241956241956	-0.22826856474103485	False	14363.0	0.953031599521637
1482	Ermn	6	123	68.12816821999999	0.3953183611210334	0.48967079834732774	-0.038282794829333	False	7508.0	0.9543821811676025
1483	Tns3	6	68	32.28043107999999	0.0006294387623719642	0.6694468832309043	-0.12322188917180102	False	20170.0	0.9707784652709961
1484	Gm19439	6	13	5.614301950000001	2.7221872465019827e-10	1.0	0.6775462538002928	False	636.0	0.9309375286102295
1485	Hapln2	6	42	20.598243049999997	0.0005000321321241442	0.9535423925667827	0.5120041473264433	False	1415.0	0.9337681531906128
1486	Ctsl	6	8	3.33603516	2.1803883081496692e-13	0.9642857142857143	0.010316616334749338	False	39460.0	0.7666949033737183
1487	Pllp	6	87	44.33241628000002	0.004932006435138443	0.7612937717187918	-0.07852654688783464	False	7210.0	0.954816460609436
1488	Itpr2	6	37	17.32920671	9.327155003351961e-06	0.8408408408408409	-0.014170499424608088	False	15976.0	0.9443774819374084
1489	Rap1a	6	62	30.164719220000002	0.00023014291939833946	0.9740877842411423	-0.033002180955931035	False	17316.0	0.9460106492042542
1490	Sema4d	6	86	42.728531980000014	0.0022955170467980524	0.7652530779753762	-0.16338263007931073	False	10474.0	0.9405231475830078
1491	Enpp6	6	98	49.630146910000015	0.013949303951708392	0.6095097832947612	0.14610226861652828	False	10498.0	0.9487347602844238
1492	Sgk2	6	2	0.8190762300000001	7.30420178833e-17	1.0	0.3564886978438689	False	767.0	0.9237738847732544
1493	Col11a2	6	7	2.89767617	8.384505552072998e-15	1.0	-0.018106316753214804	False	2846.0	0.9724106788635254
1494	Cryab	6	38	17.752819629999998	4.7782242617954004e-06	0.8947368421052633	0.3065514622450069	False	7026.0	0.9292387962341309
1495	Aatk	6	24	10.80898524	3.846576712137098e-08	1.0	-0.07049827199896298	False	23630.0	0.9191206693649292
1496	Ugt8a	6	150	85.03005028999998	0.9720057107747846	0.37199105145413874	-0.11304842062973902	False	17972.0	0.9545508623123169
1497	Nipal4	6	93	47.16715561999999	0.009277626612228456	0.7082748948106591	0.2847495496205517	False	2724.0	0.9435667991638184
1498	Inppl1	6	22	9.655348579999998	4.81878447630935e-08	1.0	-0.01986822793570862	False	5382.0	0.9483513236045837
1499	Rhog	6	18	7.916201099999999	2.7082058000303753e-09	1.0	0.4117289707471217	False	6566.0	0.9636439085006714
1500	Gpr17	6	47	22.445840899999997	0.000408598599163746	0.6956521739130435	0.059576377215678426	False	21751.0	0.9704620242118835
1501	Lims2	6	1	0.4184183	7.429823e-16	0.0	0.1777279616307307	False	3562.0	0.9204610586166382
1502	Eml1	6	67	30.766251139999998	1.3230145356409003e-05	0.8439620081411127	-0.12563509659557842	False	14081.0	0.9028613567352295
1503	S100a16	6	12	5.3320890599999995	3.9864977845229954e-08	0.9696969696969696	0.11499994757137853	False	26732.0	0.8694866895675659
1504	Wnk1	6	10	4.26754185	9.945222725814999e-12	1.0	0.02161073362277656	False	37420.0	0.9009749293327332
1505	Kank1	6	36	16.5637924	5.228945764242128e-06	0.9349206349206349	-0.2196556763559784	False	8846.0	0.9486004114151001
1506	Mob3b	6	4	1.6477723700000002	1.6866535559e-16	1.0	-0.1798142504447246	False	1198.0	0.8872109651565552
1507	Map7	6	4	1.6267791900000002	1.0141846058680002e-17	1.0	0.11292223101999498	False	7183.0	0.89134281873703
1508	Epb41l2	6	19	8.52987252	1.0981843123129532e-06	1.0	-0.10857129521257233	False	23290.0	0.9461601972579956
1509	Cldn14	6	31	14.103718559999999	7.226439605031222e-07	1.0	0.23419334558104368	False	910.0	0.9799133539199829
1510	Bace2	6	27	12.477515089999999	7.818239400166737e-07	1.0	0.0859119313919992	False	4628.0	0.9411256313323975
1511	Pacs2	6	64	31.01400339000001	0.000157709482524952	0.9340277777777778	0.07052952185913754	False	24376.0	0.8814753293991089
1512	Tnni1	6	37	17.15668427	5.674995383408702e-06	1.0	-0.10015124388381177	False	1405.0	0.9304587841033936
1513	Csrp1	6	17	7.4493287399999994	8.339002620354726e-09	0.8382352941176471	0.498487235164621	False	14821.0	0.9013785123825073
1514	Shisa4	6	49	22.389435170000002	5.756458974147023e-06	0.9770408163265306	-0.020928424800429623	False	30167.0	0.9462983012199402
1515	Lgi3	6	48	22.32447615000001	3.0417638572710914e-05	0.5833333333333334	-0.04294849889695241	False	15746.0	0.9735748767852783
1516	Plekhb1	6	114	59.85127771999999	0.04527986212552729	0.544480670703307	-0.16531764092224852	False	18090.0	0.9502032399177551
1517	Bfsp2	6	105	52.98011685999999	0.014597068388252941	0.6032967032967033	0.303757302810972	False	8612.0	0.9367595314979553
1518	Padi2	6	67	32.33883004	0.00031352856432684197	0.8968792401628223	-0.286319009153744	False	2386.0	0.9793734550476074
1519	Cnp	6	178	99.83429822000004	1.3163185587139619	0.28585031422586177	0.04782598889854799	False	123725.0	0.9552099704742432
1520	Rnd2	6	82	39.34976913	0.0006375895105508469	0.5784402288467329	-0.2902446174684433	False	87399.0	0.9298828840255737
1521	Fnta	6	55	25.533729639999994	1.2786767569360793e-05	0.9905723905723905	-0.14832419643368833	False	25918.0	0.9734511375427246
1522	Anln	6	3	1.25268098	1.698243027262e-14	1.0	-0.12655919150293682	False	1979.0	0.921654999256134
1523	Gamt	6	60	28.268132220000002	6.0761236618676045e-05	0.9548022598870057	0.06748621909644635	False	6206.0	0.9345082640647888
1524	Gpd1	6	24	11.1679308	3.3775236559569797e-06	0.9891304347826086	0.1330514004516218	True	4463.0	0.8985421657562256
1525	Galnt6	6	15	6.648385139999999	5.707001961407364e-09	1.0	0.27423323935069904	False	1034.0	0.9440779685974121
1526	Mal	6	125	70.03737980999996	0.6401549262419266	0.4766451612903226	-0.07961397397612738	False	19561.0	0.9718009233474731
1527	Kndc1	6	86	41.925946960000005	0.001249198577950507	0.7507523939808481	-0.04491460219637792	False	17937.0	0.9096001982688904
1528	Taldo1	6	66	31.240843930000008	3.3584511524886084e-05	0.8778554778554779	0.08288486922077773	False	44718.0	0.9380219578742981
1529	Gpr37	6	21	9.670825390000001	1.0590303292383427e-07	1.0	-0.30969570411495856	False	2033.0	0.9321098327636719
1530	Rhoa	6	4	1.6436099100000001	5.29565417790844e-14	1.0	0.15357163190130355	False	37981.0	0.9388246536254883
1531	Car2	6	33	14.70073071	6.632918381141847e-08	0.7689393939393939	-0.2068382325467887	False	16546.0	0.8695454001426697
1532	Rtkn	6	2	0.80481552	7.752836665807e-23	1.0	-0.11331801374834387	False	3342.0	0.9454789757728577
1533	Vamp3	6	19	8.37177864	2.7488912990737533e-09	1.0	0.09790721435671823	True	15075.0	0.94357830286026
1534	Slc12a2	6	42	19.1170488	1.8755779785237787e-05	0.8257839721254354	-0.059206210677197516	False	12575.0	0.8948710560798645
1535	Arhgef10	6	3	1.2205311699999999	1.39702055915e-18	1.0	-0.05768239878824023	False	1802.0	0.9349049925804138
1536	Gramd3	6	31	13.770165570000001	4.3194608265209284e-07	1.0	-0.15318496492233685	False	7992.0	0.9326480627059937
1537	Dbndd2	6	8	3.31950828	1.2572228022380422e-11	0.8571428571428571	0.10405981201622529	False	25610.0	0.9098836779594421
1538	Gjc3	6	95	47.32934884999999	0.0038266891003816907	0.6645016797312431	0.3624009971313009	False	10033.0	0.9415578842163086
1539	Spacdr	6	110	54.08927177	0.003323920273056673	0.5204336947456214	0.016139337286517865	False	29482.0	0.9571672081947327
1540	Parvb	6	17	7.694768349999999	8.009514535950502e-08	1.0	-0.16101098960210017	False	6703.0	0.9434102773666382
1541	Tmbim1	6	50	23.373446209999997	2.620660617510221e-05	0.9044897959183673	0.3395734040362576	False	11239.0	0.9036176204681396
1542	Adamts4	6	108	54.47814942	0.015494839028222795	0.590515749394254	0.10222357918619554	False	6401.0	0.9413759708404541
1543	Golga7	6	68	32.92651979000001	0.0001904777224703728	0.9244951712028094	-0.1121021162257536	False	36855.0	0.9429003000259399
1544	Gsn	6	126	68.79140314000001	0.28353107496539476	0.46844444444444444	0.02007336402643138	False	11674.0	0.9488224983215332
1545	Cerox1	6	49	23.037878599999996	1.9197529298036054e-05	0.9931972789115647	-0.23698989670211099	False	7703.0	0.931984007358551
1546	Sh3gl3	6	48	22.540786930000003	2.725093970251523e-05	0.9973404255319149	-0.026616479371740425	False	12716.0	0.934975266456604
1547	Cpox	6	65	31.70869649	0.00021761792559977716	0.9355769230769231	-0.10154531718598085	False	12369.0	0.9383112192153931
1548	Opalin	6	32	15.025534350000001	4.872262692998993e-06	1.0	-0.18468844276471694	False	1055.0	0.9472392797470093
1549	Idi1	6	44	20.40846374	2.4098168832799932e-06	0.839323467230444	-0.3885002555598509	False	23323.0	0.7832745313644409
1550	Prkcq	6	13	5.65806956	1.3032884145410281e-09	1.0	0.0800303098305702	False	6722.0	0.9383330345153809
1551	Rnf122	6	14	5.9550022899999995	3.586579051328647e-10	1.0	0.13188775581580175	False	4516.0	0.9280133843421936
1552	Enpp2	6	97	49.39285978999998	0.008022976357411523	0.6572164948453608	-0.1257961618081084	False	25453.0	0.7137221097946167
1553	Tmem88b	6	96	49.00665788999999	0.009380688764923298	0.6964912280701755	0.16869766555054175	False	3266.0	0.9514472484588623
1554	Phldb1	6	1	0.4056304	5.2952064e-21	0.0	-0.06316502938455663	False	5874.0	0.8669182062149048
1555	9630013A20Rik	6	74	36.03079038	0.0008878924985917801	0.8426508700481303	0.07329984950476218	False	3806.0	0.9536066651344299
1556	Bcas1	6	119	62.54375875999999	0.08802037429843096	0.4888192565161658	-0.12793863885297058	False	50160.0	0.9556530117988586
1557	Bmp4	6	6	2.68966585	2.3122190680874317e-08	1.0	0.011341623193404642	False	5941.0	0.9332205653190613
1558	S100b	6	116	59.54956351999998	0.03356112415336895	0.5055472263868066	-0.2556395018514498	False	24814.0	0.9620396494865417
1559	Tspan15	6	43	20.166482039999998	9.819565102894223e-06	1.0	-0.2130045783416161	False	3648.0	0.9425110816955566
1560	Lpar1	6	90	44.526336320000006	0.0022034824733670982	0.684394506866417	0.1752241798460327	False	12692.0	0.9546438455581665
1561	Tnr	6	3	1.3057431	8.9352967844e-12	1.0	-0.12052895116982501	False	15840.0	0.9602112770080566
1562	Sox10	6	40	18.828491760000002	1.7675379199366524e-05	0.9871794871794872	-0.08586130047198882	True	6525.0	0.944920003414154
1563	Tubb4a	6	46	20.867217689999993	1.1278822826066943e-06	0.9024154589371981	-0.15474442891636309	False	30306.0	0.9568740725517273
1564	Cers2	6	70	33.64723402999999	0.0003804861416382181	0.884472049689441	-0.06274080886909765	True	8247.0	0.9454827904701233
1565	Slc44a1	6	101	50.811375359999985	0.006063763462788341	0.6502970297029702	0.03243175400017502	False	12566.0	0.9496687650680542
1566	Epb41l1	7	14	6.0059616700000005	9.866172299036007e-10	0.989010989010989	-0.17767550322250397	False	41170.0	0.9372285604476929
1567	Nol4l	7	9	3.8404049199999997	3.9924663791342004e-11	1.0	-0.14994976910464106	False	15744.0	0.916950523853302
1568	Peg13	7	53	23.240600119999996	5.5530884390813516e-08	0.9818577648766328	-0.12675355821765696	False	12787.0	0.9585577249526978
1569	Sbno1	7	59	25.621144510000004	3.675541160724902e-07	0.8778492109877265	-0.04249482886006101	False	32158.0	0.927211344242096
1570	Amer2	7	179	82.53006416	0.0001062406336522079	0.6467265080660347	-0.3118113632809831	False	15764.0	0.908071756362915
1571	Tsc22d1	7	12	5.04605139	4.9778827103532365e-11	1.0	0.006959246770773057	False	146070.0	0.8739455938339233
1572	Sphkap	7	128	58.27072106000003	6.273512838857462e-05	0.6616633858267716	-0.06265228037538262	False	15621.0	0.9551106095314026
1573	Mecp2	7	2	0.82977548	1.1221653184e-15	1.0	-0.05946786949374786	True	25950.0	0.9763897657394409
1574	Spred2	7	2	0.8322288099999999	4.7584446e-16	1.0	-0.007453433412339651	False	10025.0	0.917891263961792
1575	Dixdc1	7	16	6.67889154	1.1256371171045003e-10	1.0	-0.14241408096544464	False	14178.0	0.8764089941978455
1576	Arhgap21	7	31	13.294805910000001	8.295129376651354e-09	1.0	-0.22315463783959327	False	18003.0	0.8948452472686768
1577	Clvs1	7	2	0.8144587999999999	1.3246006600000001e-19	1.0	-0.1344696350873563	False	7990.0	0.913323163986206
1578	Purb	7	521	258.3841756600002	0.07852938020009141	0.20248781928244503	0.038436912175906245	False	154823.0	0.9336130619049072
1579	Stxbp5l	7	9	3.8255067400000002	9.498318213127944e-11	1.0	-0.23995866981821912	False	4989.0	0.937679648399353
1580	Fam78b	7	3	1.2727673	1.0876767219999999e-12	1.0	-0.08053130695087447	False	7083.0	0.8556044697761536
1581	Homer2	7	112	50.90765908000001	9.093805328003504e-05	0.625965250965251	-0.2312933182331094	False	32775.0	0.8613109588623047
1582	Dab2ip	7	22	9.34403605	1.3870048043841724e-09	0.9610389610389611	-0.11995784658523055	False	11738.0	0.9137606620788574
1583	Neurod2	7	385	197.13648296	0.16255833592033667	0.2987554112554112	0.1277037969228337	True	21754.0	0.9284037947654724
1584	Ryr2	7	139	63.0966913	2.5866789266444203e-05	0.6193306224585549	-0.25095214876151767	False	14724.0	0.9323897361755371
1585	Phyhip	7	145	67.25377511999999	0.00010850053364695662	0.614367816091954	0.20067068462494297	False	9636.0	0.9239753484725952
1586	Sema4f	7	2	0.82675541	2.567897542e-16	1.0	0.02031601171223789	False	6663.0	0.9660476446151733
1587	Fez1	7	10	4.08983736	2.4044860962198752e-15	0.9777777777777779	-0.1353545715499804	True	49661.0	0.7904860973358154
1588	Rundc3a	7	51	22.06287493	2.318422757066267e-08	0.9403921568627451	-0.069609837863283	False	37592.0	0.9226677417755127
1589	Lin7c	7	56	24.2753901	5.993834521617538e-08	0.8233766233766233	0.021381469015706395	False	23352.0	0.8977476954460144
1590	Kbtbd11	7	19	8.04313123	4.607611732424378e-10	1.0	0.06665806456112534	False	14484.0	0.8954046964645386
1591	Ablim1	7	167	77.30161318999993	0.00017903475903352276	0.5234831541735805	0.07428600389402444	False	40199.0	0.9379420280456543
1592	St3gal5	7	118	54.19901090000002	1.9136632480112e-05	0.7183833116036505	0.09288655970034687	False	44384.0	0.9313246607780457
1593	Rmnd5a	7	17	7.29150305	3.1688581801771138e-09	0.9705882352941176	0.007691056700428018	False	20231.0	0.9008113741874695
1594	Tagln3	7	232	110.1423948	0.0014253144911179313	0.4966039707419018	-0.1445291330594858	False	64928.0	0.9127826690673828
1595	Nos1	7	35	14.984447719999997	1.0940825072906545e-09	0.9949579831932773	-0.3486808082213489	False	8490.0	0.9365154504776001
1596	Asph	7	47	20.574680460000003	1.009032576306365e-08	0.9666975023126735	-0.015093593906831689	False	17688.0	0.8934605121612549
1597	Cacna1g	7	64	27.996791200000004	1.683202822001763e-08	0.7217261904761905	-0.26943210349011043	False	7700.0	0.9396138191223145
1598	Ski	7	64	27.751452600000007	6.76803256666001e-07	0.8199404761904762	0.04498487987179771	True	16459.0	0.9122354984283447
1599	Efr3b	7	50	22.171677629999998	7.362986455828066e-07	0.8048979591836735	-0.16193403541318077	False	37626.0	0.9589254260063171
1600	Nptx1	7	32	13.778590290000002	3.411496293563318e-08	0.8145161290322581	0.002883564359375956	False	8335.0	0.9041733741760254
1601	Plxna2	7	107	47.70585208000001	3.163222541782698e-06	0.6739552107212132	-0.05448492181588411	False	23055.0	0.9064106941223145
1602	Pak5	7	32	13.709279869999998	8.028528019743509e-10	0.9576612903225806	-0.0481499976778911	False	6548.0	0.8890131711959839
1603	Lzts1	7	162	74.16083822000003	8.455891689161858e-05	0.5942028985507246	0.054250184516767455	False	9109.0	0.8967748880386353
1604	A230057D06Rik	7	9	3.7729248300000005	8.981384954476253e-11	1.0	-0.08688021202479146	False	7624.0	0.9664359092712402
1605	Apba2	7	18	7.69462109	4.5759122459146386e-09	0.869281045751634	-0.11295926197505736	False	20111.0	0.8851109743118286
1606	Cacna1a	7	219	106.19490181000003	0.0017230856691155799	0.5095722843617779	-0.24783054990786	False	13035.0	0.9604562520980835
1607	Srrm3	7	5	2.1556149700000002	4.0436571766400004e-12	1.0	-0.004281135095655451	True	14218.0	0.9360281825065613
1608	Igsf3	7	191	87.06988614000002	9.143973243834954e-05	0.5588867456599614	-0.0008626127347304657	False	19699.0	0.946444034576416
1609	Spop	7	2	0.8208437799999999	6.629793626599423e-16	1.0	0.07621386730548614	False	44575.0	0.9206790924072266
1610	Mkrn1	7	1	0.40460104	7.031363e-22	0.0	-0.0822380948309924	False	38815.0	0.974371612071991
1611	Dgkd	7	289	139.63844878999998	0.00637331176705749	0.4108756247597078	0.08303320917409006	False	27824.0	0.9430867433547974
1612	Celsr2	7	4	1.69707844	3.1294340038572e-12	1.0	-0.23964450420808736	False	8102.0	0.8986281752586365
1613	Zfand5	7	380	187.6811533199999	0.03800412102102761	0.30440216636578254	0.1399040297534136	False	72121.0	0.9427757859230042
1614	Crhr1	7	67	30.27011872	1.4053744468128628e-06	0.9109000452284035	-0.006455470818801339	False	4169.0	0.9698786735534668
1615	Tnik	7	39	16.992130170000003	5.6031793060796166e-08	0.8785425101214576	-0.13347301583639762	False	36389.0	0.9216784834861755
1616	Rcor1	7	8	3.2599341199999996	1.5471526691875082e-17	1.0	0.004287456133601845	True	7246.0	0.918630838394165
1617	Cacnb4	7	27	11.669056139999997	1.1641959346554917e-08	0.8945868945868946	0.027969134631945076	False	25488.0	0.9626268744468689
1618	Ppp1r14c	7	254	124.63651204999996	0.014107030574049946	0.48909153154274687	0.010616609158641648	False	23768.0	0.9380355477333069
1619	Smarca2	7	131	58.41739585000002	7.097155488908624e-06	0.6110393423370523	0.13337997046187489	False	71700.0	0.9312286972999573
1620	Cnr1	7	83	37.15315464999999	6.185464084452444e-06	0.7552159858947988	0.15243532045346572	False	20872.0	0.9169548153877258
1621	Kcnj3	7	115	51.41867031999999	1.9547696994870803e-05	0.67627765064836	-0.00249105758680214	False	12028.0	0.9233356714248657
1622	Lrp8	7	232	110.53033828999999	0.0014915596261406408	0.4872742200328407	-0.1931905235466233	False	19872.0	0.9526355862617493
1623	Fut9	7	58	25.6609685	4.561625538512135e-07	0.7531760435571687	-0.05862905774217451	False	31218.0	0.905540943145752
1624	Fabp3	7	165	76.91972772000004	0.0001913524587357641	0.5381374722838137	0.0339220236747874	False	82541.0	0.8299754858016968
1625	Adam11	7	32	13.675674940000006	1.6178051258988332e-10	0.9778225806451613	-0.17318351029047235	False	7732.0	0.9340658783912659
1626	Ppp2ca	7	10	4.09837473	1.0990255064507659e-13	0.8888888888888888	-0.09604264933245961	False	108436.0	0.935839831829071
1627	Vldlr	7	3	1.23837332	2.1326243467700728e-14	1.0	-0.10555844915697651	False	17174.0	0.9120302200317383
1628	Klf9	7	312	148.1519788	0.003672854326302672	0.3420521065215599	0.23946367966875728	True	80864.0	0.8936328887939453
1629	Smg1	7	6	2.4780789400000005	9.998291789916796e-15	1.0	0.016919552184182816	False	18537.0	0.9484484791755676
1630	Pkp4	7	8	3.36299056	3.800038406080962e-12	1.0	-0.033853918422324346	False	35692.0	0.7982254028320312
1631	Klf13	7	105	46.79082008	1.2485498454472406e-05	0.7152014652014652	0.20585592434010658	True	14867.0	0.8961004018783569
1632	Mtus2	7	162	75.84119749000001	0.00023524728015050377	0.6399049152672341	-0.010736436395485407	False	13711.0	0.9431436061859131
1633	Tulp4	7	154	70.37932731999999	1.520252607997084e-05	0.698497580850522	-0.07963714554790163	False	55770.0	0.9005118608474731
1634	Sptbn4	7	27	11.53024097	4.974521345517471e-08	0.8917378917378918	-0.1112112634817947	False	11009.0	0.9429917335510254
1635	Dgkz	7	59	25.842439770000002	2.7825819737115224e-07	0.5768556399766219	-0.07924136622935793	False	15461.0	0.9059427976608276
1636	Madd	7	116	50.89471848	3.5766564882555046e-06	0.6368815592203898	-0.0412294603690687	False	41814.0	0.9504267573356628
1637	Pabpn1	7	10	4.1401954199999995	1.8421458237002287e-13	1.0	-0.05935293863762462	False	20458.0	0.8577665686607361
1638	Clip3	7	50	21.89078289	6.314894844008055e-08	0.8848979591836734	-0.16631534128510797	False	39896.0	0.954697847366333
1639	Map3k12	7	10	4.2990280300000006	1.615885062479756e-10	1.0	-0.05020608202748282	False	25676.0	0.9461240172386169
1640	Ajm1	7	72	32.27063433	1.5643287252665313e-06	0.8348982785602505	-0.18729896663959097	False	8651.0	0.9191864132881165
1641	Dpysl4	7	22	9.385439420000003	6.678093737364476e-10	1.0	-0.10336604174440321	False	18118.0	0.9775564670562744
1642	Dact1	7	24	10.103670319999999	3.5755336921907583e-10	1.0	0.04476490225619745	False	4500.0	0.9301667213439941
1643	Mat2b	7	1	0.41440454	6.360331e-17	0.0	0.19847452042744662	False	16576.0	0.8490777015686035
1644	Tecpr1	7	70	31.662785139999993	7.586183937543335e-07	0.9511387163561077	-0.045871647862695174	False	17533.0	0.9004368185997009
1645	Tacc2	7	169	75.76935874000004	4.039558935458812e-05	0.5703014933784165	-0.054061284003007914	False	35302.0	0.9308733940124512
1646	Add1	7	5	2.08318985	4.7374943746049996e-14	1.0	-0.12892453383136154	False	47484.0	0.8209168314933777
1647	Mrfap1	7	33	14.062174620000004	3.1233256203694202e-09	0.9715909090909091	0.12804346296452027	False	131148.0	0.8623502850532532
1648	Ppp2r2c	7	359	168.9082879899999	0.0018035478106235693	0.31272466970635376	-0.02703201433612095	False	144887.0	0.9062334299087524
1649	Zbtb18	7	387	193.35033580999988	0.07253335066595665	0.29717101123294637	0.2519265395501356	True	33386.0	0.945675253868103
1650	Jph1	7	22	9.360001520000003	2.338103746947992e-09	1.0	0.10164804796663506	False	2121.0	0.8690735101699829
1651	Nbea	7	451	216.75582985999992	0.012000662945667843	0.25060359694506035	-0.18752923271078795	False	67544.0	0.9375685453414917
1652	Grk2	7	7	2.85213006	6.899929634775299e-16	1.0	-0.1233456142182268	False	12569.0	0.9174309372901917
1653	Mlf2	7	18	7.68503955	4.811735054543796e-09	1.0	-0.3549366131604448	False	70992.0	0.9563091993331909
1654	Tmem151b	7	116	52.816030920000024	1.734414546355399e-05	0.7125937031484258	-0.10151576073593002	False	34685.0	0.9044122695922852
1655	Add3	7	1	0.42067662	2.3620085e-15	0.0	-0.17255639281413626	False	34645.0	0.7488682270050049
1656	Lurap1	7	5	2.0418653	7.079297267096759e-15	1.0	-0.0692351255895251	False	3027.0	0.9072657823562622
1657	Wscd2	7	67	30.098470299999992	9.503418513482144e-07	0.9800995024875623	-0.03962251009516237	False	3637.0	0.9728307127952576
1658	Sh3bp5	7	92	42.28784762000001	1.2328814137451934e-05	0.9276158623984712	0.0013068715775864507	False	32160.0	0.9505945444107056
1659	Ybx3	7	2	0.82402682	3.2961163699999996e-17	1.0	0.011573907932876248	False	26592.0	0.9375478029251099
1660	Setd7	7	49	20.93175781	2.96572003110993e-08	0.8979591836734694	0.03171460015114271	False	9450.0	0.8683982491493225
1661	Grik2	7	2	0.81371555	6.63551349189027e-18	1.0	-0.12676810510560935	False	7251.0	0.945702314376831
1662	Castor2	7	73	32.223067670000006	2.422297542708424e-06	0.8550228310502282	-0.167734139333222	False	32340.0	0.8879454135894775
1663	St3gal2	7	45	19.908675689999995	5.851673997637307e-08	0.9050505050505051	0.004391668670298143	False	22136.0	0.9550518989562988
1664	Mir124a-1hg	7	293	139.6394585300001	0.002832998735543768	0.4375847398195334	0.03892925899136347	False	18386.0	0.9151452779769897
1665	Bcl7a	7	100	44.283630319999986	5.783839529580129e-07	0.6979797979797979	0.08814973384076956	False	21096.0	0.8784435391426086
1666	Arhgef7	7	160	71.34355034	2.4020376801867493e-05	0.6081761006289308	0.05701749853160387	False	37981.0	0.9303779006004333
1667	Brsk2	7	1	0.4711187	5.4742455e-10	0.0	-0.14134408730001274	False	15459.0	0.9009742140769958
1668	Sh3gl2	7	236	109.06749377000001	0.00033562383872104293	0.4188243779300397	-0.009789243798439014	False	61907.0	0.9302182197570801
1669	Atp1a1	7	162	73.75006950999997	3.6731422429936914e-05	0.5879917184265011	0.18525866886930598	False	50600.0	0.8962897658348083
1670	Cacna1d	7	18	7.657756039999998	2.1504752383542238e-09	0.9934640522875817	-0.12554190285095354	False	8074.0	0.9654441475868225
1671	Wdr82	7	5	2.0721492699999997	2.8539314352200002e-15	1.0	-0.015518169510861868	False	29669.0	0.944503903388977
1672	Nuak1	7	61	27.477213489999997	3.0914012072225244e-06	0.919672131147541	-0.017993250791729472	True	9198.0	0.9053423404693604
1673	Grk3	7	4	1.63543768	2.5708763752413e-16	1.0	-0.014126912113973619	False	16588.0	0.9074535369873047
1674	Zranb1	7	102	44.81933783999999	8.680448397190261e-07	0.8299359347699476	-0.07750876467572047	False	27447.0	0.9225310683250427
1675	Ppm1h	7	3	1.24221859	6.6407192035907194e-15	1.0	0.2621352280254751	False	11349.0	0.9329649209976196
1676	Ccni	7	82	35.83164251999999	1.6469007508058392e-06	0.7753688647997591	-0.0806441105977693	False	79919.0	0.8871002197265625
1677	Sez6	7	117	51.91468888	3.292427972526581e-05	0.7089596227527262	0.053783626080331666	False	30556.0	0.9216481447219849
1678	Syne1	7	233	114.26641665000001	0.004812888448999435	0.4485348527453012	-0.2879713160151178	False	34565.0	0.9197399616241455
1679	Rab3d	7	105	48.09156901000002	3.424445856408458e-05	0.8509157509157509	-0.03460468967578886	False	7867.0	0.9236114025115967
1680	Srgap2	7	64	27.896802820000005	3.61442040365196e-07	0.8219246031746031	-0.06482663586047462	False	27981.0	0.9638314843177795
1681	Ube2ql1	7	68	29.745086560000004	6.296278391565581e-07	0.7888498683055312	-0.04432015333883655	False	24781.0	0.909436821937561
1682	Camk4	7	196	90.96768313999998	0.0002404629856254157	0.515279958137101	-0.16658004208991486	False	15420.0	0.9269771575927734
1683	Tbc1d16	7	218	102.89977710999997	0.0006244489910746655	0.5392973407178794	-0.33885377239133	False	16656.0	0.9074172973632812
1684	Rbfox3	7	507	258.34099929000024	0.19225614216772924	0.20904959032049333	0.03968330782731044	False	79833.0	0.9585744142532349
1685	Nrep	7	377	186.47008211000008	0.03435370547004038	0.3208279248264575	0.07817627692776098	False	226201.0	0.9135705232620239
1686	Narf	7	6	2.49320784	6.90517524344e-15	1.0	-0.11392528161593286	False	20287.0	0.8832674622535706
1687	Spata2	7	5	2.06297959	1.77669696067949e-13	1.0	0.11860169477371205	False	10998.0	0.9124263525009155
1688	Dot1l	7	7	2.92115458	2.0614717180476026e-12	1.0	0.014125720361428487	False	10908.0	0.9221493005752563
1689	Tmem178	7	134	62.81214192999998	0.00017741070179818055	0.6855571765233981	0.009258668388109471	False	14323.0	0.9006550312042236
1690	Pcbp4	7	1	0.40016377	2.2943802e-36	0.0	-0.10928412214243048	False	27243.0	0.9438459277153015
1691	Ap3d1	7	4	1.61884949	2.572732799360106e-17	1.0	0.07796998741220945	False	47995.0	0.9552839994430542
1692	Amer3	7	67	30.348912840000008	9.946650929005927e-07	0.9470827679782904	-0.08302661745308339	False	5071.0	0.9413352012634277
1693	Morf4l1	7	1	0.40293723	7.904293e-24	0.0	0.031193844961192926	False	82247.0	0.9732685685157776
1694	Septin3	7	514	258.51980849	0.1608508139651187	0.21555510046192003	-0.09411240299110336	False	118622.0	0.9425923824310303
1695	Cacna1e	7	420	203.2412080299999	0.018957009296542864	0.25296056370042047	-0.1374097998628003	False	39437.0	0.9415392875671387
1696	Tnrc6b	7	7	2.90457922	8.356645641444138e-13	1.0	-0.09270261886524882	False	21434.0	0.9134016036987305
1697	Bst1	8	11	4.74108601	9.81961983155194e-10	1.0		False	1001.0	-1.0
1698	Ier3	8	4	1.64384236	5.980061070000049e-16	1.0	0.9144011494278531	False	4494.0	0.6838334798812866
1699	Pstpip1	8	5	2.11340899	5.0046393432424e-12	1.0	1.9069685129057805	False	2619.0	0.3983667194843292
1700	Tgfbi	8	136	65.00930998000001	0.0006361194769462844	0.6399782135076252	2.5249640393282133	False	11766.0	0.47158128023147583
1701	Wfdc17	8	3	1.2477589	1.639131715197e-14	1.0		False	886.0	-1.0
1702	Clec4a3	8	8	3.5438585199999997	2.261213485803893e-09	1.0	1.7331652782426783	False	1160.0	0.5336962938308716
1703	Clec4a1	8	2	0.81883949	6.546075000000023e-16	1.0		False	669.0	-1.0
1704	Serpina3f	8	3	1.21176957	2.3934970500068583e-20	1.0		False	2690.0	-1.0
1705	AA467197	8	50	22.24400519	8.197203179937321e-07	0.9363265306122449		False	3413.0	-1.0
1706	Isg20	8	217	107.72078486000004	0.002678887543586768	0.3985748421232292	4.2812027202747895	False	24302.0	0.49927908182144165
1707	Ccr1	8	27	12.1126924	4.129307120173955e-07	1.0		False	1683.0	-1.0
1708	Cd53	8	3	1.2296758	6.414970258016049e-16	1.0	1.2955248265661083	False	1505.0	0.6275485157966614
1709	Pirb	8	35	15.312208809999998	6.790206307118896e-07	0.9831932773109244		False	1317.0	-1.0
1710	Ms4a4c	8	182	90.32004922000004	0.004496153995851082	0.4520065569789327		False	8693.0	-1.0
1711	Cfb	8	143	67.97121638000004	0.0001856459263176456	0.6329163793952527		False	9243.0	-1.0
1712	Tmem106a	8	26	11.069881479999998	4.7545693972656604e-11	1.0	2.4681507052958733	False	3906.0	0.6040680408477783
1713	Plac8	8	269	136.19541626	0.01952881480740422	0.2611385451922543	5.503862512315451	False	26529.0	0.6284722089767456
1714	Ly6i	8	78	34.8161243	1.8432890588806243e-05	0.9477189477189477		False	3084.0	-1.0
1715	Ptprc	8	92	41.85407644000001	1.3613773223851771e-05	0.8573817486860965	2.3596687995553567	False	4722.0	0.679789125919342
1716	Ms4a6d	8	95	43.97136596	8.811735514189857e-05	0.8541993281075029	3.050284797273032	False	4351.0	0.6371309757232666
1717	Socs3	8	3	1.22754464	2.2589846030072735e-16	1.0	1.6059921748010695	False	4056.0	0.800523579120636
1718	Ptafr	8	45	20.012188029999997	8.250393828012265e-07	0.9848484848484849	2.2767023546458294	False	2212.0	0.6083698868751526
1719	Themis2	8	71	31.46807667000001	1.1258852737388583e-06	0.9710261569416498	3.2252006145249728	False	3648.0	0.6796061992645264
1720	Cd300lf	8	102	46.98527548000001	5.410001838208459e-05	0.7621821005629975		False	4668.0	-1.0
1721	Itgb7	8	3	1.2659568	3.1162405282024004e-13	1.0	0.7787779262699486	False	1974.0	0.48004889488220215
1722	Ccr2	8	25	11.080193589999999	3.0155215694702734e-07	1.0		False	1471.0	-1.0
1723	Ms4a6b	8	76	34.30344043	6.754230930468599e-06	0.9670175438596491	3.1247625679311573	False	3800.0	0.6108390688896179
1724	Ccr5	8	12	5.15152432	5.405727530371071e-10	1.0	1.318781615960219	False	2434.0	0.2650161385536194
1725	Fes	8	1	0.40228936	6.5406104e-25	0.0	1.0975700950008118	False	2877.0	0.6943168640136719
1726	Lyz2	8	160	75.75698255000002	0.0011572229245501908	0.48498427672955974	1.3398084217313089	False	8007.0	0.6454619765281677
1727	Cd40	8	17	7.29849078	1.7517375648907263e-10	1.0	2.4829891192177143	False	3126.0	0.5539990067481995
1728	Irf5	8	51	22.32721339999999	1.5423307352986557e-07	0.983529411764706	2.0916657012959745	True	4033.0	0.6808879375457764
1729	Itgb2	8	31	13.395678399999998	8.059631558538714e-09	1.0	2.303352029810356	False	3913.0	0.689393937587738
1730	Srgn	8	149	71.50860471	0.0009549600814743124	0.5861599854888445	2.541637721821536	False	8395.0	0.7185325622558594
1731	Mxd1	8	4	1.6672733599999998	3.3474765425000857e-13	1.0	0.3491026393755598	True	8589.0	0.18061307072639465
1732	Anxa4	8	59	25.837146299999997	2.0053506062195945e-07	0.9859731151373466	1.485198434109663	False	2676.0	0.9098982810974121
1733	Neurl3	8	3	1.21569591	9.87293290453e-20	1.0	2.413058543356491	False	2658.0	0.5023162364959717
1734	Fgl2	8	161	76.76683762999998	0.00027271467040786336	0.5513975155279504	2.8924899547929286	False	7089.0	0.6905380487442017
1735	Gsdmd	8	4	1.64317486	1.8326780633811733e-13	1.0	1.946713501251864	False	4981.0	0.7734761238098145
1736	Ifi213	8	89	40.50399149999999	1.535623892089447e-05	0.9129213483146067		False	5446.0	-1.0
1737	Ifi209	8	160	77.26241932000002	0.0010536442748296751	0.5346698113207548		False	8163.0	-1.0
1738	Ifi208	8	24	10.15891835	4.167265011008654e-10	1.0		False	3840.0	-1.0
1739	Ifi207	8	137	64.56784298999999	0.00019762453181507253	0.6234435379991412		False	7363.0	-1.0
1740	Ifi204	8	215	106.87566751	0.0031712363242605893	0.38096066072592916	5.240751145746623	False	19070.0	0.602859377861023
1741	Phf11b	8	84	37.74949832	2.2379318244275645e-06	0.9279977051061388		False	6518.0	-1.0
1742	Ifi211	8	104	47.86843366	1.1362632960727326e-05	0.8465272591486184		False	5754.0	-1.0
1743	Ly6c1	8	34	14.846809	6.684986620223437e-08	0.8645276292335117	2.373822947807092	False	10384.0	0.4787941575050354
1744	Ifi205	8	74	33.79774894000001	1.868224607104261e-05	0.9385412810070345		False	3034.0	-1.0
1745	Pim1	8	28	11.969177139999998	1.3492951127516643e-09	0.9788359788359787	1.1184451276609286	False	9930.0	0.5484434366226196
1746	Cxcl11	8	77	34.346441909999996	5.82102458858379e-07	0.9107997265892003		False	6104.0	-1.0
1747	Trim30b	8	3	1.24789535	5.514306024418001e-15	1.0		False	1517.0	-1.0
1748	Gpr141	8	4	1.66261691	1.987131108316485e-14	1.0		False	709.0	-1.0
1749	Oas3	8	105	48.25252356000002	8.776322587606559e-06	0.8117216117216117		False	5113.0	-1.0
1750	Ms4a4b	8	57	25.06567377	3.6778430327811117e-07	0.9210526315789475		False	2594.0	-1.0
1751	Plin2	8	73	32.23102537000001	2.7133326819984724e-07	0.9425418569254186	0.9225819358411876	False	11082.0	0.6871284246444702
1752	Sell	8	115	53.107552199999986	0.0001866067617555642	0.7194508009153318		False	2017.0	-1.0
1753	Ms4a6c	8	200	100.44637062000004	0.008343661693252716	0.40221105527638196	3.880489364002296	False	13953.0	0.6352522969245911
1754	Msr1	8	11	4.839300420000001	4.1497191093273e-09	1.0		False	1476.0	-1.0
1755	Gm20186	8	2	0.8250154599999999	8.174194000018848e-15	1.0	0.21207878153596246	False	5505.0	0.3167921304702759
1756	Epsti1	8	93	42.58018993000001	4.091870996492327e-06	0.8997194950911641	3.9061096360719367	False	8599.0	0.5961465239524841
1757	Ly6c2	8	234	118.5248732	0.023032999809456507	0.3160925864788526		False	15282.0	-1.0
1758	Tgm2	8	200	97.87461079999997	0.0017957954277737836	0.4153266331658292	2.7359404288533145	False	8653.0	0.6756801605224609
1759	ENSMUSG00000120878	8	16	6.8989740400000015	8.66595092949486e-09	1.0	0.5920278404347672	False	1654.0	0.8707572817802429
1760	AW112010	8	61	26.683160400000006	8.603806610974171e-08	0.9939890710382514		False	4901.0	-1.0
1761	Slfn4	8	199	99.29800057	0.012321322517732568	0.3957667123496269		False	9939.0	-1.0
1762	Gm6545	8	64	28.517496980000008	7.36955679679838e-07	0.966765873015873	2.7950779917517585	False	5531.0	-0.1888919621706009
1763	Fam111a	8	14	5.945826250000001	2.29442744360344e-09	1.0	0.8969324676565867	False	6753.0	0.6645618081092834
1764	Klrk1	8	49	21.463806059999996	8.985697945120866e-07	0.9923469387755102		False	1951.0	-1.0
1765	Klra2	8	2	0.82787124	4.02469534e-16	1.0		False	817.0	-1.0
1766	Il1rn	8	102	47.38894652999998	0.00014573203340226528	0.7518928363424577		False	4299.0	-1.0
1767	Ccl6	8	5	2.15336803	1.01185959852308e-10	1.0	0.5985007880637983	False	1370.0	0.652300238609314
1768	Casp8	8	5	2.07028463	1.0463045562625594e-13	1.0	1.5874020040365069	False	3052.0	0.6624059677124023
1769	Slfn5	8	223	109.33924307000001	0.002113914315581565	0.37870157152668366	3.257712940663101	False	18245.0	0.784618616104126
1770	Msrb1	8	1	0.40052438	2.5994473e-31	0.0	0.3904613288356258	False	10948.0	0.24051536619663239
1771	Rnh1	8	61	26.878012870000003	1.4011016344145982e-07	0.9775956284153006	0.6781751460981765	False	12927.0	0.6908894777297974
1772	F10	8	20	8.760367219999997	6.827469858569149e-08	0.9894736842105264		False	1353.0	-1.0
1773	Serpina3g	8	48	20.943151869999998	2.560354368587865e-07	0.9680851063829787	3.5354368968963272	False	3431.0	0.07641560584306717
1774	Ccl4	8	1	0.40310442	1.3749595e-23	0.0		False	2235.0	-1.0
1775	Zfp36	8	9	3.68545336	1.563652294017289e-13	1.0	2.0860941305984455	False	3318.0	0.46845513582229614
1776	Cebpb	8	44	18.91530959	1.0372257673000093e-07	1.0	1.7360390874184541	True	5567.0	0.8448169231414795
1777	Anxa2	8	130	60.107667310000004	6.748880168677282e-05	0.6329159212880143	0.9191212330267758	False	13621.0	0.8090885281562805
1778	Gvin-ps7	8	15	6.376532790000001	1.5119082825259202e-10	1.0		False	2514.0	-1.0
1779	ENSMUSG00000121137	8	9	3.71065825	1.6274313859937644e-11	0.9444444444444444	0.8635609758430584	False	2087.0	0.5165300369262695
1780	Ehd4	8	20	8.3846141	3.213504154082459e-12	1.0	0.69231588677818	False	8417.0	0.9192378520965576
1781	Gvin3	8	3	1.28800928	5.586306674e-13	1.0		False	1457.0	-1.0
1782	Acod1	8	75	33.66775615999999	8.425535761985818e-07	0.8727927927927929		False	5520.0	-1.0
1783	AB124611	8	45	19.73278677	4.7566303096148223e-07	0.9888888888888889	3.3036353384306234	False	3347.0	0.6483234763145447
1784	Capg	8	121	56.110153090000004	7.62091387127673e-05	0.7414600550964187	2.3605094854125275	False	5224.0	0.7039377689361572
1785	Slamf7	8	110	51.05417668000001	8.791060792297759e-05	0.7819849874895747		False	2626.0	-1.0
1786	Calhm6	8	121	56.55770381999999	0.00011531112020689731	0.7325068870523416	3.5849068425675887	False	4326.0	0.48691481351852417
1787	Lgals1	8	145	67.55856782999999	0.00014100446200349264	0.5211685823754789	0.7329364612286352	False	11049.0	0.8416475057601929
1788	Csf2rb	8	5	2.08636686	1.4227295389273225e-13	1.0	1.963095747676272	False	1702.0	0.5645586848258972
1789	Cd68	8	3	1.20295397	3.9146293800072707e-26	1.0	0.5270996367310529	False	2829.0	0.6807686686515808
1790	ENSMUSG00000121069	8	6	2.51335304	8.246637887877274e-12	1.0	0.49973313040688583	False	4124.0	0.8334116339683533
1791	Lilrb4b	8	124	58.53605120000001	0.000393101109612655	0.6797797010228167		False	3768.0	-1.0
1792	Pnp	8	113	52.15822111999995	1.4290640571894162e-05	0.788874841972187	1.2114752794843415	False	16144.0	0.6767858862876892
1793	Hp	8	29	12.73568285	4.473491609928405e-07	0.9630541871921182		False	1666.0	-1.0
1794	Igsf6	8	9	3.77377723	3.817991993344818e-12	1.0	2.1277041621190365	False	2653.0	0.705363929271698
1795	Lsp1	8	52	23.202959850000003	7.447330216139539e-06	0.9374057315233786	0.96529168126381	False	4151.0	0.3094106614589691
1796	Slfn2	8	221	108.59919375999996	0.0023224916034811968	0.38173591114767585	4.2711622870997905	False	20837.0	0.7371808290481567
1797	Fcgr1	8	149	71.52296239000003	0.0005562774148594073	0.556684200979503	2.7726775292170402	False	11265.0	0.5528707504272461
1798	Samhd1	8	220	107.87739463000001	0.001523377161820928	0.40647571606475713	1.7844292719955477	False	31806.0	0.07819166779518127
1799	ENSMUSG00000121093	8	4	1.66669589	2.8515557351107514e-12	1.0	0.9902139670619259	False	1249.0	0.9034188985824585
1800	Arhgap45	8	8	3.34774503	8.049720665307962e-12	1.0	1.0351199729963845	False	3646.0	0.7451848983764648
1801	1600014C10Rik	8	4	1.69146845	2.16787659714601e-12	1.0	0.8949291450519398	False	7503.0	-0.32855868339538574
1802	Emp3	8	3	1.24636252	6.075064e-12	1.0	1.51028031394189	False	2264.0	0.9458301067352295
1803	Fxyd5	8	37	15.83118494	3.8891299698357813e-08	0.9909909909909911	1.0844245190345885	False	4549.0	0.47341883182525635
1804	Slfn1	8	52	22.778753050000002	1.1618849072599531e-07	0.9630467571644041		False	4112.0	-1.0
1805	Fcgr4	8	72	32.34332145	5.339898402233214e-06	0.8869327073552425	4.252371191650328	False	7238.0	0.6831779479980469
1806	Slc15a3	8	51	22.35120671000001	1.087671091551008e-08	0.9772549019607842	2.6199877736837234	False	6181.0	0.5520009994506836
1807	Ubd	8	100	45.65587049999999	4.1003296343723154e-05	0.7402020202020202		False	7503.0	-1.0
1808	Sp140	8	71	31.242459629999995	1.3918594168733307e-06	0.9758551307847083	0.6118476396900536	False	7462.0	-0.3888739347457886
1809	Sp100	8	144	66.13093517000003	4.0157600691506636e-05	0.5826534576534577	4.129235980687128	True	10003.0	0.6947436928749084
1810	Sp110	8	141	65.98040989000002	6.108497096934026e-05	0.6555217831813577	3.470946768947935	True	10390.0	0.6972125768661499
1811	Ifit1bl1	8	136	65.29664319999999	0.0009531244897263816	0.6245098039215686	2.6712903197184645	False	6463.0	-0.3246082365512848
1812	Xdh	8	170	80.58788452999995	0.00047347677605748647	0.45868430212321615	2.525607024364022	False	4112.0	-0.1339247077703476
1813	Ifi206	8	71	31.968758230000002	7.150769580674371e-07	0.9480885311871228		False	6640.0	-1.0
1814	Ccrl2	8	4	1.6211038800000002	1.0487841860142834e-18	1.0		False	2595.0	-1.0
1815	Cxcl9	8	46	20.241780829999996	1.4995036150419507e-06	0.991304347826087		False	5961.0	-1.0
1816	Plbd1	8	25	10.812040070000002	4.511051888148792e-08	1.0		False	1631.0	-1.0
1817	Msn	8	109	48.98444832	2.5911352534332768e-06	0.8119266055045872	1.0538730206007862	False	13004.0	0.8730598092079163
1818	Ncf2	8	1	0.4135236	3.383868e-17	0.0	1.149030124295282	False	2644.0	0.9345927238464355
1819	Myo1b	9	4	1.66072064	4.5771263099e-14	1.0	-0.21928325156754302	False	5710.0	0.8833276629447937
1820	Rin1	9	17	7.42972504	1.5928754838093802e-08	1.0	0.23597260713737814	False	1922.0	0.9438537359237671
1821	Filip1	9	46	22.19886523	0.00015707092790473041	0.7758454106280193	0.19371238737277896	False	4185.0	0.9474206566810608
1822	Sowaha	9	65	30.72078254999999	0.00010464581047981533	0.7225961538461538	0.15150253552740123	False	10371.0	0.9401146173477173
1823	Neto1	9	124	57.798374749999994	0.0002360443795012906	0.6443745082612117	-0.11146763470446332	False	18267.0	0.9705761075019836
1824	Adcy5	9	76	39.08545288	0.01656284837503066	0.5424561403508772	-0.10530829010730425	False	22989.0	0.9747014045715332
1825	Mast3	9	27	11.588505300000003	1.6626339249325116e-08	0.9686609686609687	-0.12056445431222668	False	11090.0	0.9075033664703369
1826	Cyld	9	1	0.4032253	2.0145777e-23	0.0	0.184922338494012	False	15477.0	0.9816074371337891
1827	Wfs1	9	9	3.90607212	3.041593265870155e-09	1.0	0.3521360408262541	False	10771.0	0.9552904963493347
1828	Gpr6	9	42	20.161867459999996	0.00015452263225504992	0.8466898954703833	0.2542341140558141	False	1176.0	0.9312960505485535
1829	E130008D07Rik	9	18	8.179411319999998	1.3573412560011355e-07	1.0	-0.07901376565963204	False	2992.0	0.9826682209968567
1830	Carhsp1	9	1	0.40548345	4.0646678e-21	0.0	-0.0775470239286675	False	13332.0	0.8953298330307007
1831	Wdr17	9	5	2.1085159	6.250097858700043e-12	1.0	-0.1650939088553001	False	3064.0	0.9815239906311035
1832	Pde8b	9	1	0.40860543	3.6830553e-19	0.0	-0.01771698180713638	False	5035.0	0.9349418878555298
1833	Rasgef1a	9	198	94.50851025000006	0.000971579532140979	0.5562733938368456	0.06831368835930536	False	18082.0	0.9589638710021973
1834	Gm38413	9	2	0.83371495	2.651217224e-15	1.0	0.02016192498797623	False	501.0	0.9429225921630859
1835	Ptpn5	9	39	18.00002671	3.5817785398982737e-06	0.8124156545209177	-0.20402253786355276	False	16896.0	0.9310845136642456
1836	Gabra4	9	1	0.42715585	3.6067906e-14	0.0	-0.20151597494085705	False	6020.0	0.7643389701843262
1837	Drd1	9	71	37.45894898	0.05102842668241005	0.5319919517102616	0.29670437346861434	False	3303.0	0.979080319404602
1838	Prr7	9	1	0.42437643	1.2251432e-14	0.0	0.12671645312787136	False	6142.0	0.9568021297454834
1839	Tesc	9	5	2.1189170099999997	2.92733740315543e-12	1.0	0.2388024734741547	False	6388.0	0.8715577125549316
1840	Gnal	9	188	94.53611756999999	0.0558930819062223	0.41921720332233475	-0.13183427147253754	False	66492.0	0.9486367702484131
1841	Car11	9	77	35.008150539999995	2.7745646721163096e-05	0.7658920027341081	-0.11143571796889366	False	11274.0	0.9602069854736328
1842	Asic4	9	5	2.0822803	2.136024626176e-14	1.0	-0.03092598513714919	False	5890.0	0.857366681098938
1843	Lamb3	9	2	0.81941515	3.1638682160256327e-16	1.0	-0.052095091165210064	False	935.0	0.9852717518806458
1844	Rasd2	9	46	22.705016750000006	0.0011235282539343288	0.7574879227053141	-0.13294614412475486	False	6196.0	0.9771573543548584
1845	Foxp1	9	135	68.28784162000002	0.07464620431700256	0.4392482034273079	0.20051510439841744	True	29985.0	0.939358115196228
1846	Slc35d3	9	31	14.57300266	2.326759496083087e-05	0.9397849462365592	0.05347404817828651	False	1498.0	0.9822917580604553
1847	Sertad4	9	22	9.58786791	1.0656185856499347e-06	0.8441558441558441	-0.0547155060413504	False	5032.0	0.9332976937294006
1848	ENSMUSG00000121013	9	6	2.4527389	6.360775370225e-17	1.0	0.19064630157804194	False	1158.0	0.9495344161987305
1849	Ppp1r2	9	6	2.5701523400000004	3.05898630488347e-11	1.0	0.11894658288539295	False	27304.0	0.7784724831581116
1850	Gpr83	9	5	2.15892321	8.722376330000201e-12	1.0	-0.07184697497540625	False	1866.0	0.9394937753677368
1851	Kcnab1	9	19	8.62127805	1.167813386042099e-07	0.9941520467836258	-0.008939286935508446	False	6682.0	0.9700368046760559
1852	Cdk17	9	14	5.98432412	3.2888548518658567e-10	1.0	0.07490558986668114	False	12928.0	0.9094342589378357
1853	Crocc	9	19	8.33951173	6.823892976360702e-08	0.9883040935672516	-0.015147571279796308	False	5307.0	0.9409023523330688
1854	Penk	9	42	20.30270506	0.0003123158888532973	0.6480836236933798	0.09549062471312664	False	31590.0	0.9456608295440674
1855	Alcam	9	10	4.19145328	1.3646268768398304e-11	0.7111111111111111	0.1664493456883678	False	35765.0	0.8984125852584839
1856	St8sia3	9	79	35.91217166	1.9710316226600938e-05	0.7325543654657579	-0.04769827590305478	False	27142.0	0.9555988907814026
1857	Rgs2	9	49	24.79352218999999	0.005287460960253021	0.679421768707483	0.09484561084236746	False	34215.0	0.8960479497909546
1858	Kcna4	9	2	0.86415576	3.73900113203221e-11	1.0	0.08172240393473208	False	5760.0	0.9478762149810791
1859	Dach1	9	6	2.5886879	4.2263244957423e-10	1.0	-0.259364539077084	True	3313.0	0.9249028563499451
1860	Rgs9	9	73	39.072130449999996	0.09374320701021835	0.504566210045662	-0.07745028366332278	False	7190.0	0.9519515037536621
1861	Gpr88	9	87	47.767440400000005	0.3204608752029078	0.38946805666933976	0.20416237722812922	False	9850.0	0.9456321001052856
1862	Cracdl	9	135	65.45967061000003	0.0003677927599791523	0.5805417357656164	0.09999065833420903	False	8502.0	0.9502871632575989
1863	Ablim2	9	4	1.67362779	2.019565218172456e-11	1.0	-0.09009449892501248	False	12495.0	0.9628122448921204
1864	Rxrg	9	59	30.54228436	0.017193907194312307	0.5908825248392753	-0.034184454779769335	True	3652.0	0.9449403285980225
1865	Strip2	9	22	10.29762423	1.2602587087385932e-05	0.974025974025974	-0.20147879065187105	False	4498.0	0.8521837592124939
1866	Cpne5	9	15	6.50459905	2.5249463125839203e-09	0.9333333333333333	-0.19538934338531178	False	5005.0	0.957392156124115
1867	Foxo1	9	39	19.355082279999994	0.0006575902461323244	0.8380566801619433	0.13371667139879592	True	9252.0	0.9270551800727844
1868	Gucy1a1	9	87	41.245842290000034	0.00022939695534519928	0.6976744186046512	-0.05618410725782347	False	15175.0	0.9174246788024902
1869	Spata2l	9	25	10.346515250000001	9.359174708566957e-12	0.9866666666666667	-0.09789347087612138	False	3374.0	0.9414013624191284
1870	Kcna5	9	2	0.8177291499999999	1.1344856137782242e-16	1.0	0.11508580126314001	False	1481.0	0.9563314318656921
1871	Caln1	9	209	98.28678256999994	0.000991663169095331	0.54158998895841	-0.05602668544474238	False	46316.0	0.9575452208518982
1872	Gm35281	9	5	2.14993166	1.2010563235048687e-10	1.0	0.29518401517782333	False	223.0	0.9215838313102722
1873	Ppp1r1b	9	106	57.186061150000015	0.47337593142706536	0.3024258760107817	0.045117412969796745	False	20696.0	0.9702787399291992
1874	Kcnip2	9	128	59.97703115000001	0.00069163364107552	0.5394931102362205	0.12111491502857423	False	13378.0	0.943414568901062
1875	Rarb	9	60	31.26929069000001	0.017431984393260398	0.6276836158192091	-0.061130118715065844	True	2094.0	0.9542917013168335
1876	Cacna2d3	9	52	25.27598019	0.00029116249219865675	0.7458521870286576	-0.07130844046962789	False	13976.0	0.9422963857650757
1877	Ripor2	9	35	15.030732050000003	4.1209183584222523e-08	0.9260504201680672	-0.010246197833925282	False	8933.0	0.959084689617157
1878	Lypd1	9	17	7.4484919199999995	1.375578677672181e-07	0.6911764705882353	-0.08705960372874762	False	34575.0	0.949781596660614
1879	Ngef	9	142	69.04608044999996	0.0062428679207293695	0.5498951153730895	-0.04855562057764944	False	17868.0	0.9358559846878052
1880	Pdyn	9	3	1.25246575	2.51026450050471e-13	1.0	0.28768210225410284	False	9012.0	0.9502570033073425
1881	Ido1	9	4	1.6887923900000001	1.0690156470812927e-12	1.0	0.06252041116737322	False	462.0	0.9132629632949829
1882	Actn2	9	23	10.0784234	9.823446951421499e-08	0.8774703557312253	0.1960494521150915	False	2039.0	0.9790822267532349
1883	Akap5	9	122	60.037230610000016	0.014180565716927003	0.4091586505893511	-0.16259632035822222	False	16793.0	0.9449883699417114
1884	Sh3rf2	9	26	12.672517000000003	9.119237582305615e-05	0.84	0.04924789118790411	False	437.0	0.9727664589881897
1885	Drd2	9	39	19.786878620000007	0.0009244509733650469	0.8529014844804318	-0.16050468158360626	False	3429.0	0.9522338509559631
1886	Ccdc187	9	19	8.6143057	2.803946343471146e-07	1.0	-0.13498523552399902	False	1031.0	0.8432040810585022
1887	Ankrd63	9	91	45.565695729999995	0.016797729117035483	0.4249084249084249	0.10735852831409244	False	3674.0	0.9789077043533325
1888	Tmem158	9	157	76.40086930000001	0.004996958181645137	0.44267515923566886	0.19477648157130076	False	19923.0	0.9578943252563477
1889	Sh2d5	9	1	0.41955388	1.3514954e-15	0.0	-0.09557651093877609	False	11945.0	0.9183635711669922
1890	Fndc9	9	16	7.17734214	4.1365052673334505e-08	1.0	-0.07763855579175555	False	929.0	0.9440494179725647
1891	Dgkb	9	61	28.04369214999999	1.9622489857905127e-05	0.6191256830601094	-0.05628467601362966	False	15648.0	0.9829022884368896
1892	Crym	9	107	50.686318869999994	0.000656307244861086	0.5812026097690002	0.3702036792028723	False	59598.0	0.9351856708526611
1893	Tac1	9	28	13.61480989	5.416750455706312e-05	0.9656084656084657	0.15729496831865242	False	17891.0	0.9369570016860962
1894	Prkar2b	9	100	46.01846774	5.110695697399581e-05	0.7327272727272728	-0.15937420161637714	False	22422.0	0.9649111032485962
1895	Chst15	9	6	2.5846303600000002	1.1891549550144939e-09	1.0	0.08389549302942972	False	11594.0	0.9604105949401855
1896	Pde10a	9	92	49.89699280000001	0.28626264782538385	0.364787386526517	-0.04291987794880564	False	11333.0	0.9457782506942749
1897	Trank1	9	25	10.991290229999999	4.633864544163638e-08	0.8566666666666666	-0.27352234523585234	False	7308.0	0.9447504281997681
1898	Arpp21	9	225	115.39115662999993	0.14022901166461016	0.332936507936508	0.07611102238399314	False	67502.0	0.9440553188323975
1899	Tgfa	9	11	4.97761304	3.390525781621257e-08	1.0	-0.21916621545464407	False	3930.0	0.8907769918441772
1900	Rab40b	9	37	16.485281330000003	9.823724788903274e-07	0.7432432432432433	0.11199883500064277	False	3577.0	0.9512382745742798
1901	Scn4b	9	28	13.422592319999998	4.3383244591411755e-05	0.9100529100529101	0.021953540733449985	False	2625.0	0.8938880562782288
1902	Gprin3	9	10	4.31404994	1.928206903605259e-10	1.0	-0.10876379148010464	False	6336.0	0.9780514240264893
1903	Ppp1r7	9	19	8.02935677	1.8970478834597393e-10	1.0	-0.05058319723230869	False	31416.0	0.9261621236801147
1904	Cd4	9	21	9.905474299999998	7.17975890769345e-06	1.0	0.09041063742809677	False	509.0	0.9356403350830078
1905	Trerf1	9	2	0.81021628	4.2709579e-21	1.0	0.01222086230475465	True	5269.0	0.9417624473571777
1906	Strn	9	4	1.6910593999999999	1.8948679256444464e-12	1.0	-0.03819355664745745	False	14461.0	0.8377277255058289
1907	Gm44210	9	4	1.6464554700000003	4.875958611156856e-15	1.0	-0.3228592862449548	False	803.0	0.9142444133758545
1908	Gm31251	9	1	0.4057587	6.6333685e-21	0.0	0.2613647545976643	False	200.0	0.9900604486465454
1909	Bcr	9	5	2.0566638999999998	8.227454087778501e-13	1.0	-0.05193536092814384	False	19228.0	0.9541425108909607
1910	Adora2a	9	40	20.078232430000007	0.0008366141817627505	0.8525641025641025	0.3732042068049292	False	915.0	0.9842268228530884
1911	Egr2	9	19	9.114061090000002	4.0475225203726715e-05	0.783625730994152	1.8095489999816428	True	2382.0	0.947348952293396
1912	Pde1b	9	60	31.30966190000001	0.02098415820687769	0.6175141242937853	-0.003647833406238951	False	12040.0	0.9794738292694092
1913	Dclk3	9	7	3.00032139	7.10903683428e-11	1.0	-0.06201009645862901	False	1782.0	0.9110861420631409
1914	Gng7	9	121	64.07080891000001	0.36894086952241667	0.32988980716253447	-0.2991067781977184	False	26479.0	0.9551440477371216
1915	Wnt2	9	5	2.07987161	9.374043607364856e-13	1.0	0.04309468618307094	False	569.0	0.9334256052970886
1916	Lrrc10b	9	39	18.468768450000002	6.355561029901991e-05	0.8744939271255061	-0.009216630269655659	False	1728.0	0.9011762142181396
1917	Gm32592	9	6	2.5339176099999996	2.2394638002829806e-11	1.0	0.15066024404312767	False	143.0	0.984925389289856
1918	Nexn	9	21	10.163855329999997	2.9180795496971886e-05	0.8619047619047618	-0.2642696602008194	False	6050.0	0.8441009521484375
1919	Traip	9	38	16.61423161	3.021780929614949e-08	0.918918918918919	0.3049028657357426	False	5369.0	0.9278882741928101
1920	Serpina9	9	18	8.075479810000001	2.071586869982343e-07	1.0	0.2952866806422318	False	352.0	0.9300136566162109
1921	Dgat2	9	34	14.709087289999996	2.907239353065273e-07	0.8841354723707665	-0.15923153989297797	False	7404.0	0.9254543781280518
1922	Ano3	9	6	2.56640012	2.684687329277044e-11	1.0	0.18515168944223923	False	1840.0	0.9198077917098999
1923	Rps6ka5	9	4	1.71046234	6.2124238936e-13	1.0	-0.17943861053816224	True	3821.0	0.8963993787765503
1924	Bcl11b	9	167	82.29602941000005	0.0036929683659911233	0.39852824471538856	0.09545215882588969	True	28889.0	0.9688102006912231
1925	Ccdc88c	9	6	2.53520813	7.170335338155316e-12	1.0	-0.0457119102513488	False	9172.0	0.8366357684135437
1926	Inf2	9	38	18.548724479999997	0.00010970948609668445	0.9004267425320057	0.1393912675515583	False	8631.0	0.9269934892654419
1927	Fstl1	10	41	19.012755219999995	4.950110556279133e-05	0.8365853658536585	0.2616476149250122	False	18830.0	0.8373788595199585
1928	Lama4	10	14	6.07992821	4.6301137759112e-09	1.0	0.3093562091694955	False	2503.0	0.9629798531532288
1929	Col6a1	10	16	7.03078179	1.5621419278839914e-08	0.6	-0.059661263987453514	False	2749.0	0.905289351940155
1930	Fbln1	10	23	10.433536989999999	6.463607480339088e-07	0.9565217391304348	0.18385504106295247	False	3263.0	0.900976300239563
1931	Kank2	10	5	2.09972754	4.181050566357124e-11	1.0	-0.027757333500680326	False	3695.0	0.9197192192077637
1932	Aldh1a2	10	104	52.70360806000001	0.017308137327671003	0.3241224794622853	0.6987954285255564	False	1953.0	0.8956503868103027
1933	Cxcl12	10	34	15.384497499999998	3.874888361251327e-06	0.8716577540106952	0.08817865840000905	False	4052.0	0.9207613468170166
1934	Tinagl1	10	3	1.3200924	4.1234297928899996e-11	1.0	0.5214829249797265	False	566.0	0.645614743232727
1935	Fcgrt	10	22	9.97808444	9.488661155432709e-07	0.9913419913419913	-0.27877850776158003	False	2905.0	0.9724476933479309
1936	Omd	10	4	1.7355551999999999	8.1350146950099e-12	1.0		False	149.0	-1.0
1937	Asgr1	10	4	1.7372595299999998	2.448272853294634e-10	1.0	-0.03906745513013087	False	251.0	0.8968353271484375
1938	Rbp4	10	14	6.218228719999999	2.415268975932429e-08	0.978021978021978	0.2419418667918095	False	1866.0	0.814501166343689
1939	Apof	10	19	8.95781264	1.2913069305598827e-05	0.9415204678362572		False	312.0	-1.0
1940	Fgfbp1	10	52	25.730723459999997	0.0037068203491094024	0.5678733031674208	0.5214007607090999	False	507.0	0.9670689702033997
1941	Crabp2	10	15	6.9389135799999995	8.25997822796763e-07	1.0	0.02536063598466133	False	599.0	0.8934931755065918
1942	Thbd	10	28	13.150137629999998	1.2863455809025596e-05	0.746031746031746	0.28360875095669336	False	490.0	0.967369556427002
1943	Col18a1	10	21	9.04496208	1.6930797000600437e-07	0.7238095238095238	0.09234291078135339	False	2120.0	0.84002286195755
1944	Foxd1	10	9	3.90259003	8.589046739109796e-11	1.0	-0.16045982412238058	True	316.0	0.8787813186645508
1945	Rcn3	10	16	7.263098859999999	1.2706700367291234e-05	0.9833333333333333	0.23455593809030936	False	3525.0	0.9365717172622681
1946	Txnip	10	4	1.64687921	1.4729615477806346e-14	1.0	0.3291972146748827	False	4410.0	0.9110863208770752
1947	Lepr	10	14	6.021476440000001	7.646945300148646e-09	1.0	0.05164660406335128	False	298.0	0.728583037853241
1948	Dab2	10	3	1.2125026	4.927536800000189e-20	1.0	-0.292167711471679	True	2558.0	0.8806248903274536
1949	Ranbp3l	10	25	11.63665459	1.5087245579205422e-06	0.9366666666666666	-0.1632575705407718	False	406.0	0.9697441458702087
1950	Mrc2	10	11	4.815252460000001	3.792853650560023e-09	1.0	-0.34465607951245864	False	678.0	0.9713258147239685
1951	Cavin1	10	44	19.546816670000002	1.6749020476251278e-06	0.7568710359408034	0.3218475544246493	False	3136.0	0.8923909068107605
1952	Dpt	10	5	2.45375067	1.6403162381797199e-06	1.0		False	196.0	-1.0
1953	Errfi1	10	9	3.9493445699999996	1.0599747077363502e-08	1.0	0.17222171936226308	False	4039.0	0.345187246799469
1954	Phldb2	10	9	3.8427797699999995	1.7408797219719455e-09	1.0	-0.10720243150111419	False	1573.0	0.8742347955703735
1955	Mmp23	10	4	1.72413996	3.1087419510890376e-10	1.0	0.44888435855115744	False	506.0	0.6564148664474487
1956	Dcdc2a	10	10	4.33882004	2.0437861995241543e-10	1.0	0.2615820924303547	False	3706.0	0.7418779730796814
1957	Igf2	10	30	13.91705518	1.8873770252526283e-06	0.9425287356321839	0.35774959831976877	False	266.0	0.9080262184143066
1958	Igf2os	10	5	2.1033816	5.5264587307276e-12	1.0		False	129.0	-1.0
1959	H19	10	76	36.222185900000014	0.0002683992122928635	0.523859649122807	0.9003984959733494	False	7928.0	0.9293173551559448
1960	Cfh	10	76	36.90330887000001	0.0014892816945488595	0.49859649122807015	0.23897990172812628	False	1082.0	0.8980696201324463
1961	Cdh1	10	12	5.0622810099999995	5.985489235441304e-11	0.893939393939394	0.1048795812789514	False	231.0	0.8980394601821899
1962	Slc22a6	10	71	35.549989849999996	0.003690562071107939	0.489738430583501	-0.03147961378171836	False	813.0	0.9211814403533936
1963	Slc13a4	10	38	18.005440950000004	9.073678101059418e-05	0.7055476529160739	-0.18480144057450082	False	537.0	0.9496397972106934
1964	Gstm2	10	36	16.80543984	8.04784476374325e-06	0.8428571428571429	0.23296530727334488	False	486.0	0.8899691700935364
1965	Col1a1	10	90	43.70060519999999	0.07523569377142494	0.3585518102372035	0.07956263751867536	False	1909.0	0.9487169981002808
1966	Slc6a13	10	103	52.9977736	0.02823767713052249	0.3137254901960784	0.18825113455889878	False	1387.0	0.9162057638168335
1967	Cald1	10	31	13.308861550000001	9.735787101888482e-09	0.4064516129032258	0.0891752259158744	False	11440.0	0.9628481864929199
1968	Slc6a12	10	5	2.21594181	2.6967871104086587e-08	1.0	-0.6134797407745388	False	111.0	0.960279107093811
1969	Adgra2	10	4	1.71059419	3.4668994261766e-11	1.0	0.2384109873209704	False	924.0	0.9007164835929871
1970	Gpr182	10	8	3.36765277	5.414862484531923e-11	1.0		False	322.0	-1.0
1971	Aebp1	10	115	57.55609657999997	0.015623899948569487	0.3110602593440122	-0.019962655921534084	False	2083.0	0.8779412508010864
1972	Itih5	10	3	1.24082361	2.865621703808924e-13	1.0	-0.12313498737876144	False	2671.0	0.8438996076583862
1973	Gpc3	10	23	10.65185283	4.425944432999564e-06	0.9446640316205535	0.08324975477242931	False	1978.0	0.8438816070556641
1974	Mylk	10	11	4.873224270000001	1.8584982203323593e-08	1.0	0.46764551393305454	True	2372.0	0.9145119190216064
1975	Mxra8	10	2	0.8439479000000001	8.7117897e-15	1.0	0.4186092245837416	False	1187.0	0.8707618713378906
1976	Nbl1	10	24	11.027557659999998	1.3117652748423034e-06	0.9239130434782609	0.3494099914824333	False	3703.0	0.961000919342041
1977	Cyp1b1	10	11	4.75474703	5.792584330885212e-10	1.0	1.041657379438512	False	1638.0	0.9390385150909424
1978	Slc7a11	10	30	13.505524949999998	1.3907767957296487e-07	0.9540229885057472	0.17721566474768183	False	8830.0	0.7532764673233032
1979	Pcolce	10	39	18.064279480000003	0.0021082490959969265	0.717948717948718	0.2908617179895379	False	1260.0	0.8785474896430969
1980	Foxc1	10	57	26.72975468999999	6.305045541075041e-05	0.6647869674185464	0.3756237431122037	True	1271.0	0.8988758325576782
1981	Ogn	10	75	37.21012435999999	0.004335723013165344	0.44900900900900903	0.17007454589576687	False	633.0	0.9143340587615967
1982	Bmp6	10	29	13.115845140000003	7.238135575224829e-07	0.9679802955665024	0.03808261198563022	False	1124.0	0.9089421033859253
1983	Itih2	10	76	37.81791102999999	0.003913082329257626	0.4543859649122807	0.5654297550365691	False	690.0	0.9637213349342346
1984	Efemp1	10	11	4.852826250000001	2.1746400095865033e-09	1.0	0.14605941758052582	False	677.0	0.9068639874458313
1985	Serpind1	10	23	11.233664009999998	4.4960149789542386e-05	0.8972332015810277	0.24756211944448017	False	228.0	0.8911712169647217
1986	Pla1a	10	16	7.0612033300000006	9.455641278406472e-09	0.9916666666666667	2.401707721900176	False	1314.0	0.3907305598258972
1987	Col3a1	10	109	53.037881240000004	0.12872089989407498	0.27336051647978254	0.4265083596295272	False	4202.0	0.9111586213111877
1988	Foxc2	10	6	2.62092358	1.0939404747000002e-10	1.0		True	101.0	-1.0
1989	Tbx18	10	25	11.126224380000002	2.725624756452472e-07	0.9966666666666667	0.0867954557228268	True	421.0	0.9134041666984558
1990	Tgfbr3	10	10	4.29866418	1.0089223695881907e-09	1.0	0.06371580261235063	False	729.0	0.851377010345459
1991	Loxl2	10	2	0.84956297	4.2375831853600003e-13	1.0	0.3555248310797836	False	869.0	0.7725346684455872
1992	Fmod	10	83	42.78995373000001	0.025530804406723073	0.38995004407875405	0.07433292883824881	False	1368.0	0.9107794761657715
1993	Vamp5	10	2	0.81396202	1.4216241499999998e-19	1.0	1.0829869632557823	False	1778.0	0.9651147723197937
1994	Fibin	10	2	0.8368257299999999	5.726025422236e-14	1.0	0.18660206899562265	False	1592.0	0.4247882068157196
1995	Arhgap29	10	31	14.23572352	8.155089598778669e-06	0.9419354838709677	0.3228014307170053	False	3400.0	0.8823765516281128
1996	Ppic	10	28	12.724845660000002	4.029917511442203e-06	0.9708994708994709	0.22619522566507788	False	5251.0	0.9643247127532959
1997	Slc6a20a	10	74	37.479704840000004	0.007163119405791745	0.4742687893372825	0.21173273617607052	False	1111.0	0.9626604318618774
1998	Rbp1	10	26	11.5728943	2.943396157852891e-07	0.8	0.24420935422770998	False	12041.0	0.8943145871162415
1999	Serpinh1	10	64	28.860527689999987	1.02338048140893e-05	0.6056547619047619	0.3672198838749148	False	8580.0	0.8782172203063965
2000	Sct	10	103	49.38089907	0.0006874925998888111	0.4066247858366648	2.664614813211493	False	4280.0	-0.031728241592645645
2001	Vstm4	10	11	4.722986519999999	1.197501364710708e-09	1.0	-0.15641121580437717	False	1010.0	0.8890548944473267
2002	Lamb2	10	6	2.56683548	1.108920916593223e-09	1.0	-0.19625119509882233	False	4824.0	0.9601107239723206
2003	Wnt6	10	19	8.735718470000002	6.647631323236635e-07	0.935672514619883	0.18169475663346155	False	319.0	0.9720859527587891
2004	Adamts2	10	8	3.50012835	6.1941521355412e-09	1.0	-0.10575043253331627	False	1282.0	0.8652977347373962
2005	Lum	10	3	1.22173642	2.7136307605e-18	1.0	0.36860347993646636	False	253.0	0.8567886352539062
2006	Dcn	10	89	43.48680419000001	0.03519921747774096	0.3781920326864147	0.5121705917699226	False	2480.0	0.9013258218765259
2007	Slc22a8	10	13	5.6995222100000005	1.21508628451709e-08	1.0	-0.8070762028171777	False	1011.0	0.8810209035873413
2008	Angptl2	10	28	12.840307850000002	1.9573274868949274e-05	0.8253968253968254	-0.09577465552298871	False	587.0	0.8970689177513123
2009	Fbn1	10	1	0.41704592	3.425236e-16	0.0	0.14957758875966407	False	2109.0	0.6138309240341187
2010	Lmod1	10	1	0.4092053	7.2253394e-19	0.0	0.2522801663430373	False	148.0	0.8675892353057861
2011	Gm10134	10	8	3.3681484800000003	1.07407849823654e-12	1.0	0.6605710274935733	False	906.0	0.8772341012954712
2012	Fn1	10	37	16.944637140000005	3.5911215891352543e-06	0.7687687687687688	0.34098482298643207	False	6441.0	0.8584202527999878
2013	Itm2a	10	26	11.845271180000001	4.290233172648949e-07	0.9784615384615384	0.11784046639381733	False	6531.0	0.8792366981506348
2014	Nupr1	10	99	46.475220090000015	3.563754381239687e-05	0.5819418676561534	1.6224581722257432	False	8890.0	0.8081573247909546
2015	Sult1a1	10	39	18.564258089999992	6.665526905668839e-05	0.6558704453441295	1.0298200773715651	False	1994.0	0.8645075559616089
2016	Clec3b	10	5	2.28555576	5.890626408250201e-09	1.0	-0.15786124903117818	False	807.0	0.8653333187103271
2017	Col5a1	10	2	0.81094453	4.217513896e-20	1.0	-0.11903472647333269	False	1242.0	0.7885340452194214
2018	Lox	10	3	1.2685176	3.7726405192248433e-11	1.0	-0.009600081395211516	False	311.0	0.8519617915153503
2019	Bgn	10	40	17.87032541	1.796697727993753e-05	0.7666666666666666	0.6208609549709126	False	3375.0	0.9068293571472168
2020	Myl9	10	3	1.31325987	2.08084027032e-11	1.0	-0.1803394269384662	False	2525.0	0.8634639978408813
2021	Ptgds	10	93	46.698254690000006	0.010650145443900928	0.36582515194015897	-0.03305128098536087	False	82283.0	0.9137541055679321
2022	Sned1	10	28	12.98706749	3.505716133130775e-06	0.8703703703703703	-0.4609658994487476	False	2348.0	0.932539165019989
2023	Colec12	10	50	23.967361469999997	0.00012477541781853054	0.7208163265306122	-0.11404271770959025	False	1250.0	0.907147228717804
2024	Col5a2	10	3	1.27102838	3.0465256025747003e-13	1.0	0.27080310876291225	False	1547.0	0.8696928024291992
2025	Col1a2	10	149	76.75587960999997	0.14595653112819798	0.19925630328314892	0.04400851677555501	False	14865.0	0.9549298286437988
2026	Osr1	10	62	31.14568032	0.0027282112363484867	0.5510312004230565	0.20740701378266918	True	662.0	0.8921887874603271
2027	Postn	10	1	0.4004586	6.80472e-32	0.0	0.21539850587986054	False	836.0	0.6982419490814209
2028	Col6a2	10	23	10.68754197	8.977527105489957e-05	0.9328063241106719	-0.16488871279691728	False	1138.0	0.886830747127533
2029	Tfpi	10	1	0.40924618	7.5527706e-19	0.0	0.4211781226227049	False	1347.0	0.9030686616897583
2030	Bicc1	10	52	24.218389060000003	7.107515571510862e-05	0.7141779788838611	0.2706687068584587	False	2370.0	0.894469141960144
2031	Gjb6	10	16	7.534243320000001	2.359505856704526e-07	0.8583333333333333	-0.0018309416993859617	False	3274.0	0.9592715501785278
2032	Gjb2	10	39	18.150472500000003	2.504781372095973e-05	0.8394062078272605	0.3334429556754647	False	857.0	0.9073052406311035
2033	Hcar1	10	16	7.603849950000001	4.2257441697827634e-07	1.0		False	113.0	-1.0
2034	Kif2c	11	3	1.27738658	2.780924379e-13	1.0	-0.13463090215452617	False	909.0	0.9645454287528992
2035	Chaf1a	11	3	1.2182282	7.897566303149498e-19	1.0	-0.1444042054402096	False	3476.0	0.9686749577522278
2036	Sgo1	11	4	1.69289076	1.5156524913e-13	1.0	-0.011847183319633414	False	923.0	0.9698992967605591
2037	Cdk1	11	38	17.013021699999992	7.1618329624349875e-06	0.9985775248933143	-0.1160078424872846	False	3195.0	0.9645565748214722
2038	Cenpe	11	96	46.01612404999998	0.002736741651126732	0.5578947368421052	0.055300753140926244	False	7751.0	0.9637470245361328
2039	Tacc3	11	21	9.3438395	5.791608743673524e-07	1.0	-0.14991687720711386	False	4903.0	0.9712396860122681
2040	Nusap1	11	23	10.294269820000002	1.592674691732595e-06	1.0	-0.18947657142553015	False	1764.0	0.9625978469848633
2041	Mcm3	11	25	11.231445950000005	1.0774050237072856e-06	1.0	0.12098922963373815	False	4686.0	0.9497296214103699
2042	Tpm4	11	7	2.93157439	1.577064704856814e-12	0.6190476190476191	0.2359225171401424	False	11006.0	0.896102786064148
2043	Cdca2	11	13	5.677994909999999	1.8656251779970664e-08	1.0	-0.2543419156639302	False	1136.0	0.9639293551445007
2044	Spc24	11	61	27.882308769999995	2.2026760226914568e-05	0.892896174863388	-0.09789859819602001	False	2771.0	0.9732983112335205
2045	Foxm1	11	9	3.95737557	5.995897966303511e-09	1.0	-0.028309578078693932	True	1602.0	0.9617056846618652
2046	Cenpf	11	183	93.95969815999995	0.057535563189397315	0.3114153605956885	-0.17887092451929992	False	11467.0	0.976089596748352
2047	Hmgb2	11	181	92.14934731000002	0.03876149906556519	0.3059545733578883	0.024817722182082808	True	17787.0	0.9734699726104736
2048	Kif11	11	75	34.692989919999995	0.00019631656120626913	0.7733333333333333	-0.3021319344635221	False	2336.0	0.967040479183197
2049	Kif20b	11	43	19.333745810000003	1.276797704026525e-05	0.9778516057585824	-0.14390706002292505	False	2397.0	0.9709898233413696
2050	Cenpa	11	74	34.444252630000015	0.00011937503193715176	0.801925212884117	-0.19089682330205765	False	3019.0	0.9745906591415405
2051	Kif14	11	3	1.2514450099999999	3.009882003e-15	1.0	-0.28317556100983376	False	834.0	0.9654527902603149
2052	Pimreg	11	40	17.83851981	2.0180108102273238e-06	1.0	-0.26036052930587184	False	1076.0	0.9631887674331665
2053	Ndc80	11	8	3.5220934099999996	1.4362268582824267e-09	1.0	0.12395857222090097	False	1604.0	0.965933084487915
2054	Fbxo5	11	26	11.435227300000003	1.350018243192467e-07	1.0	0.06799498937892781	False	2647.0	0.9637465476989746
2055	Hmgn5	11	32	13.98220056	6.9002037712173045e-09	0.9979838709677419	-0.01464814977857999	False	8810.0	0.979331374168396
2056	Tpx2	11	104	49.92621488999998	0.002421008064449169	0.5194174757281553	0.021546684832743055	False	6990.0	0.9564387202262878
2057	Kif4	11	2	0.81211737	6.851678000000845e-18	1.0	-0.2577536246216097	False	1806.0	0.9586884379386902
2058	Odc1	11	3	1.21840488	4.471239141879115e-17	1.0	0.22668712733401689	True	29966.0	0.8941512107849121
2059	Rrm1	11	56	25.15628796	2.744511903403124e-06	0.9571428571428572	-0.20702919940450287	False	8095.0	0.9485402703285217
2060	Knl1	11	36	16.238851509999996	8.054326988044959e-06	0.9984126984126984	-0.18451667613664346	False	1441.0	0.9681949019432068
2061	Plk1	11	30	13.414439139999997	3.3132464735059686e-06	1.0	-0.1340398984219222	False	1966.0	0.9660166501998901
2062	Mcm5	11	19	8.39184056	5.2410117244069214e-08	1.0	-0.07843325754720239	False	3444.0	0.9643715620040894
2063	Mcm2	11	34	14.863852620000001	3.82776470017901e-07	1.0	-0.1196739617446188	False	3170.0	0.9663057923316956
2064	Cks2	11	88	41.92517437999999	0.0003236296257322326	0.7006269592476488	-0.11092105968935814	False	3802.0	0.9697173833847046
2065	Dek	11	73	32.395107820000014	3.762838966452703e-06	0.823820395738204	0.362258112499445	False	53755.0	0.9600020051002502
2066	Mxd3	11	6	2.60451849	1.5766443897419998e-11	1.0	-0.2602185597925811	True	1292.0	0.9689515233039856
2067	Atad2	11	7	2.9318314500000002	6.749499978862113e-12	1.0	0.08954621674854503	False	2370.0	0.9583824276924133
2068	Mcm6	11	49	22.087885680000007	1.2784322639756487e-06	0.9787414965986394	0.4844615280458152	False	10269.0	0.9372866749763489
2069	Tead2	11	61	28.204153339999998	7.367092142930015e-06	0.9459016393442623	-0.2617788559803499	True	2366.0	0.9664489030838013
2070	Mns1	11	16	7.135691269999999	1.4836232661676279e-07	1.0	-0.09404325150728535	False	3590.0	0.9655886292457581
2071	Cdc20	11	92	43.476927610000004	0.00043770579684366677	0.6442904921165791	-0.1609665995242135	False	2611.0	0.9730231761932373
2072	Mis18bp1	11	14	6.0715154899999995	2.1984646010325415e-08	1.0	-0.26114860996575207	False	1203.0	0.9653085470199585
2073	Rrm2	11	15	6.67986986	6.619471935824702e-08	1.0	-0.4585982196023663	False	1973.0	0.9522082805633545
2074	Lig1	11	6	2.60105553	1.4530635721350503e-10	1.0	-0.07809492300653205	False	9369.0	0.9392584562301636
2075	Kif22	11	14	6.200691170000001	4.091024184960043e-08	1.0	-0.12583374517085041	True	2543.0	0.9723198413848877
2076	Cdca8	11	82	37.72373094999999	0.00022623330119695	0.7187594098163204	-0.12169354663451253	False	3091.0	0.9783734083175659
2077	Mki67	11	188	96.95808401999999	0.08647646390865517	0.27989532370007963	-0.2994045723524447	False	13972.0	0.9732373952865601
2078	Kif15	11	12	5.38688538	9.30236491496095e-08	1.0	-0.11128047989967686	False	1920.0	0.9630804061889648
2079	Cip2a	11	5	2.10828251	5.880840979400129e-13	1.0	-0.07483803785747582	False	1956.0	0.9638451933860779
2080	Pif1	11	13	5.704420799999999	8.182420501790593e-09	1.0	-0.31991555990161236	False	870.0	0.9702277183532715
2081	Pclaf	11	127	63.05550782000002	0.008076547587401837	0.44231971003624543	-0.015241615053187448	False	5860.0	0.9748003482818604
2082	Ccnb2	11	26	11.50170003	2.9524906494593415e-07	1.0	-0.0004900702448619628	False	2040.0	0.9797524809837341
2083	Spc25	11	24	10.773075790000002	1.4771920597161533e-06	1.0	-0.21439485238351008	False	2342.0	0.9613428711891174
2084	Ccnd2	11	145	69.71519886	0.0027772695715902293	0.40938697318007666	0.05382632675089683	False	73545.0	0.9468879699707031
2085	Sgo2a	11	20	8.82576443	1.8885861777523901e-07	1.0	-0.10901514890790018	False	1311.0	0.9775781631469727
2086	Dbf4	11	4	1.7023793299999999	4.968536361e-13	1.0	0.006596338372742588	False	1521.0	0.9596152901649475
2087	Top2a	11	174	89.16249888000002	0.07352566906955968	0.28861869643213073	-0.07141681555622839	False	13900.0	0.9702190160751343
2088	Prc1	11	36	16.421910529999998	2.1227268416361117e-05	0.9746031746031747	-0.1555490283531149	False	3369.0	0.9701019525527954
2089	Kif23	11	65	29.974957570000004	8.918388003346073e-05	0.8572115384615384	-0.15500782410269484	False	2499.0	0.9736013412475586
2090	Pcna	11	17	7.517306630000001	1.8078364147200597e-08	1.0	-0.053079904229911275	False	20747.0	0.965850830078125
2091	Tk1	11	9	4.01746379	1.0897642307935254e-08	1.0	-0.07791842085532844	False	1740.0	0.9672403335571289
2092	Birc5	11	48	21.787651429999997	4.388548700059587e-05	0.9095744680851063	-0.01366377072279759	False	4652.0	0.9658284783363342
2093	Cks1b	11	1	0.40434092	3.9291806e-22	0.0	-0.15886564725937527	False	2660.0	0.9640607833862305
2094	Arhgap11a	11	24	10.640568140000001	3.736105461609568e-07	1.0	-0.37179769598452533	False	2356.0	0.9676969051361084
2095	Bub1b	11	14	6.1626657499999995	4.950676225264471e-08	1.0	-0.2430400215860059	False	1254.0	0.9687849283218384
2096	Knstrn	11	33	14.75213831	1.5407862077280758e-06	0.9981060606060606	-0.1261685427735492	False	2573.0	0.9656776189804077
2097	Lbr	11	4	1.6409546700000002	2.09568860384526e-16	1.0	0.15409863510311697	False	3200.0	0.9688795804977417
2098	Ccnb1	11	21	9.22408569	2.2520883248636009e-07	1.0	-0.18751636286771683	False	1440.0	0.9750685691833496
2099	H1f5	11	1	0.4065889	2.550471e-20	0.0	-0.12986253406979967	False	512.0	0.976965069770813
2100	Cdk6	11	1	0.43050686	1.1546782e-13	0.0	0.22861845819253113	False	6914.0	0.9305606484413147
2101	Ska1	11	3	1.2153002800000001	9.31196612e-19	1.0	0.17294618087290156	False	913.0	0.9630376100540161
2102	Lmnb1	11	173	83.79369187000005	0.0033893838051598573	0.4243849979835999	-0.02135871274323883	False	8801.0	0.970343828201294
2103	Melk	11	4	1.74135944	9.228239565e-12	1.0	-0.03975026656520905	False	1307.0	0.9585126042366028
2104	Ncapd2	11	101	47.448164640000016	6.386706483218723e-05	0.7203960396039604	-0.46148876766549435	False	5617.0	0.9620407819747925
2105	Hmmr	11	11	4.828001219999999	1.1028138083556444e-08	1.0	-0.025187334287318418	False	1725.0	0.9753372669219971
2106	Tyms	11	6	2.53529212	4.1417756565597587e-13	1.0	0.016863759006197132	False	2392.0	0.9587854146957397
2107	Smc4	11	167	83.37734850999999	0.01864549703703467	0.3610850587980665	0.0833978212710094	False	16047.0	0.9717288613319397
2108	Aspm	11	59	27.411857140000002	0.00011332394683204694	0.8825248392752777	-0.3595349609005827	False	1641.0	0.969915509223938
2109	Cdca7l	11	3	1.22737201	1.3436818678e-17	1.0	-0.10465103502518643	False	1269.0	0.9605414867401123
2110	Ncapg	11	23	10.250593460000003	3.4601859834865117e-07	1.0	-0.1515707751428871	False	1497.0	0.9649662375450134
2111	Kif20a	11	5	2.18567138	5.91216356028557e-11	1.0	-0.12604074936325546	False	1206.0	0.9650861024856567
2112	Aurka	11	1	0.40317407	1.7165146e-23	0.0	-0.08545253315752589	False	1177.0	0.9605284333229065
2113	Nuf2	11	27	12.10205713	2.0159052378849545e-06	1.0	-0.23013570763705637	False	4019.0	0.9636200666427612
2114	Hjurp	11	5	2.0589982300000003	8.010952540000002e-15	1.0	-0.1110185619661535	False	11949.0	0.9596771001815796
2115	Clspn	11	14	6.29268552	1.2549442098220695e-07	1.0	-0.08885333867437815	False	2034.0	0.9641062021255493
2116	Incenp	11	42	18.76073651	3.736319625419727e-06	0.9953542392566783	-0.10616022634596922	False	8500.0	0.9724604487419128
2117	Kifc1	11	3	1.20917305	4.613968448395e-21	1.0	0.014783829672799906	False	954.0	0.9643756151199341
2118	Ckap2l	11	88	40.805551779999995	0.0005562804190976424	0.6324451410658307	-0.11543396152265552	False	3457.0	0.9621376991271973
2119	Sfrp1	11	47	21.227106410000005	3.837784554599651e-06	0.9352451433857539	0.10494323185640868	False	13842.0	0.9583879113197327
2120	Ckap2	11	3	1.25059652	9.4946706135126e-14	1.0	-0.20743141204137439	False	2104.0	0.9474488496780396
2121	Ube2c	11	85	39.98229994000001	0.0004823590798526774	0.7044817927170869	0.045389261671376725	False	2862.0	0.9723943471908569
2122	Dlgap5	11	5	2.16880204	1.575716944591784e-11	1.0	-0.09712480183419112	False	951.0	0.9637867212295532
2123	Anp32b	11	27	11.821588540000002	7.607104419114283e-08	0.98005698005698	0.02522429584544247	False	36453.0	0.9694587588310242
2124	Racgap1	11	40	17.803292539999994	3.596829052524808e-06	1.0	-0.3034419744962782	False	4753.0	0.9605969786643982
2125	Espl1	11	3	1.27110303	1.1808661289999998e-13	1.0	-0.05397742097098175	False	1172.0	0.9633536338806152
2126	Ncaph	11	8	3.53928843	1.406727641835e-09	1.0	-0.19474785931042293	False	2186.0	0.9654638767242432
2127	Pbk	11	14	6.4000271500000006	2.071141070926145e-07	1.0	-0.374856801183681	False	1913.0	0.9523909091949463
2128	Smc2	11	119	57.52077897999998	0.0021108595986547777	0.5077624270047002	-0.07749279154870292	False	10723.0	0.9711365699768066
2129	Aurkb	11	14	6.1766851	4.6123533008495936e-08	1.0	-0.1857354518871223	False	926.0	0.9648744463920593
2130	Cdca3	11	71	32.94788621	0.00011307309976000296	0.8209255533199196	-0.1743372400930408	False	2473.0	0.9757221937179565
2131	Ccna2	11	40	17.949664090000002	5.191808238879754e-06	0.9935897435897436	-0.22350555113247575	False	1657.0	0.9673070907592773
2132	Tmpo	11	104	49.10396635000001	0.0001286059015821985	0.6939880507841673	-0.06218692074439585	False	12453.0	0.9638956785202026
2133	Cdkn2c	11	1	0.40052438	2.5994473e-31	0.0	-0.24068321023121725	False	1492.0	0.9374666213989258
2134	Lockd	11	68	31.758637540000006	4.9950854953679936e-05	0.8705004389815627	-0.23465911748704815	False	1675.0	0.9702612161636353
2135	Esco2	11	6	2.57243073	3.174826536e-12	1.0	-0.4213132879702267	False	626.0	0.9785895347595215
2136	Uhrf1	11	58	25.82970164	1.904548994724188e-05	0.8802177858439201	0.06388468289732088	False	2650.0	0.9650771617889404
2137	Atf7ip	12	22	9.369039879999999	1.3188848717679326e-09	0.9956709956709957	-0.022115574937896555	False	24014.0	0.9241920709609985
2138	Csnk1e	12	155	68.87975442000003	2.1117883156352816e-05	0.4740678676162547	-0.01905492344073119	False	33580.0	0.8825429677963257
2139	Ncoa6	12	8	3.2803688699999998	3.613844770865294e-13	1.0	0.05104981553786031	False	13402.0	0.9584296345710754
2140	Ncor1	12	327	149.99129696999998	0.0005002176466027807	0.3067297048835857	0.03913309965745658	True	63423.0	0.9565630555152893
2141	Mprip	12	29	12.393359480000003	5.1245381161237545e-08	0.9088669950738916	0.02440411939002057	False	49650.0	0.9287088513374329
2142	Ankrd12	12	126	55.433252159999995	3.7271168057342193e-06	0.6561269841269841	0.06416455873625243	False	69510.0	0.9542134404182434
2143	Srrm2	12	24	10.081634999999999	9.986225924948505e-10	0.8405797101449275	-0.15729870178125	False	51108.0	0.9447764158248901
2144	Celf3	12	95	42.21427182999998	6.535558359387466e-06	0.798656215005599	0.1129297910810867	False	10226.0	0.9125036001205444
2145	Rnps1	12	1	0.40837637	2.812163e-19	0.0	-0.0008438809002098076	False	30797.0	0.9451002478599548
2146	Evl	12	49	21.576474239999996	6.443093033807316e-08	0.9073129251700681	-0.03338247652386015	False	65133.0	0.9409546852111816
2147	Arf1	12	19	8.019993209999999	3.749491525590942e-11	0.9941520467836258	0.0363455518910037	False	94108.0	0.9748551845550537
2148	Kmt2e	12	378	175.24314873999984	0.0012002031600561725	0.25097890615131996	0.015565571933994599	False	58530.0	0.9197467565536499
2149	Chd8	12	14	5.92514615	7.183733386690318e-11	1.0	-0.048802114972120024	False	31892.0	0.9289844036102295
2150	Crebbp	12	85	36.84955175000001	4.136009186068449e-07	0.8420168067226891	-0.03194628223493179	False	28464.0	0.9332939982414246
2151	Rc3h2	12	9	3.7961804	5.7644599719593905e-12	1.0	0.10375187595575815	False	22983.0	0.9241816401481628
2152	Fam110b	12	44	19.049851260000004	2.528862498026143e-08	0.9006342494714588	-0.010531011700895503	False	19364.0	0.9578033685684204
2153	Mpped2	12	59	25.84515823	6.035424246237026e-07	0.635885447106955	-0.1045031989115061	False	24973.0	0.8826068639755249
2154	Ppil4	12	1	0.40519977	2.3895741e-21	0.0	0.1666429114930196	False	19453.0	0.9245530962944031
2155	Aff4	12	34	14.719092859999996	4.689350078801918e-08	0.9750445632798574	-0.13437922780453126	True	37580.0	0.9165973663330078
2156	Rev3l	12	6	2.4680224	2.053449897035753e-14	1.0	-0.2047177640104138	False	20781.0	0.9502618312835693
2157	Prrt1	12	2	0.8063685	5.2874491e-23	1.0	-0.13070529315469234	False	4075.0	0.907820999622345
2158	Oga	12	62	26.987850299999995	6.931633213374685e-07	0.8164992067689053	0.036421418887000165	False	61259.0	0.9284103512763977
2159	Rbm5	12	9	3.8271062199999997	1.716435493992334e-11	1.0	-0.05950601402362922	False	32359.0	0.9168016910552979
2160	Maco1	12	1	0.40968224	1.1974161e-18	0.0	-0.052038014813707095	False	19732.0	0.886958122253418
2161	Islr2	12	37	15.820533419999999	9.599011227813648e-09	0.5870870870870871	-0.10479478921371425	False	20863.0	0.9207291603088379
2162	Spen	12	4	1.63592404	6.84421135368003e-15	1.0	-0.20984051835655607	False	15543.0	0.9159724116325378
2163	Zfp445	12	15	6.44507834	1.4571717732631596e-09	1.0	-0.032362314469734796	True	32379.0	0.9318589568138123
2164	Celf2	12	551	268.63721065000027	0.020868249075563183	0.22070285431446957	0.09768073806681771	False	98365.0	0.9160957336425781
2165	Zfp638	12	42	17.879317860000004	2.6456121682035466e-08	0.9605110336817654	0.018025279121868566	False	35099.0	0.9387410879135132
2166	Camsap1	12	11	4.56793881	1.387994446288477e-11	1.0	-0.04539899832763742	False	30143.0	0.9410218000411987
2167	Matr3	12	74	32.32122241	1.3856268518995738e-06	0.7212143650499815	-0.033855151563891836	False	48846.0	0.90409255027771
2168	Ivns1abp	12	14	5.8977957199999995	7.778251295053168e-10	0.8351648351648352	-0.08181114084932345	False	29900.0	0.8707503080368042
2169	Afdn	12	43	18.435873199999996	1.7602016499668974e-08	0.9523809523809523	-0.13390530285227123	False	15710.0	0.9272423982620239
2170	Drosha	12	6	2.4826066399999998	1.6665113253565e-13	1.0	-0.11626979851705656	False	40341.0	0.9739574790000916
2171	Scaper	12	13	5.52271083	3.2309913788160983e-10	0.9871794871794872	-0.02455580693719031	False	26026.0	0.9647449254989624
2172	Brd2	12	24	10.21133288	5.635888241360575e-10	0.9347826086956522	0.06821626321667165	False	77781.0	0.94014972448349
2173	Mef2a	12	49	21.606822880000006	1.165943152755349e-06	0.7806122448979592	0.036095379925215526	True	38757.0	0.9181637167930603
2174	Glg1	12	3	1.28034867	2.2717565205406e-12	1.0	-0.13442552131212737	False	34376.0	0.9531846642494202
2175	Mllt6	12	14	5.85985199	4.547853971676224e-12	0.989010989010989	-0.17168024912958194	False	18265.0	0.9620540142059326
2176	Igf1r	12	23	9.799242200000004	8.245991580285724e-10	0.9802371541501976	-0.14793939724769778	False	18803.0	0.8353632688522339
2177	Cdk5r1	12	548	269.3672760600002	0.02734521689830579	0.2731087951533914	0.02350944981831675	False	99805.0	0.915123701095581
2178	Elavl3	12	142	62.70084066000002	9.706431343232703e-06	0.5258215962441314	-0.14389673556726984	False	65144.0	0.907416582107544
2179	Brd3	12	69	30.13127405000001	5.045363108431815e-07	0.6670929241261723	-0.07619511920482952	False	44990.0	0.9389097690582275
2180	Ptms	12	299	139.42306408000005	0.0007965883787853355	0.35034005970685284	-0.15783319092633102	False	72410.0	0.9082908630371094
2181	Marcksl1	12	305	142.83590984000006	0.002839267201555669	0.34894305435720446	-0.10279963219349274	False	219776.0	0.9012079238891602
2182	Nucks1	12	219	98.32823976000002	0.00013607167125721537	0.4068953960873026	0.09694452503341898	False	94671.0	0.9202708601951599
2183	Rsf1	12	43	18.40231459	6.793657003774185e-09	0.9501661129568106	-0.011495427847868814	False	33559.0	0.9615299105644226
2184	Bptf	12	157	70.05047044000003	5.439287038463692e-06	0.5910501388208395	-0.13706103236196168	True	40089.0	0.9467119574546814
2185	Rnf165	12	138	61.63060142999996	5.481662115466847e-06	0.7722416164180683	-0.12025814670613542	False	18562.0	0.8982168436050415
2186	Zmynd11	12	116	51.62329625000002	7.059271014916697e-06	0.7262368815592204	-0.05128489957913341	False	59347.0	0.9389010667800903
2187	BC005537	12	1	0.40919676	7.158713e-19	0.0	0.14141497225454783	False	41533.0	0.9641431570053101
2188	Rab11fip2	12	2	0.80801732	2.82022736280653e-20	1.0	0.036482108339893037	False	14236.0	0.9274784922599792
2189	Ash1l	12	50	21.791236039999998	6.444304119876833e-07	0.8277551020408164	-0.04479029838948547	False	37111.0	0.9299838542938232
2190	Tnrc6c	12	1	0.4040952	2.1939913e-22	0.0	-0.058956190299297655	False	14079.0	0.9684872031211853
2191	Zmynd8	12	186	82.91434119999994	5.1875868952634566e-05	0.49404242952630045	0.09388463486207303	False	40586.0	0.9554373025894165
2192	Robo2	12	117	53.30716065999998	2.3735661044189387e-05	0.6917182434423814	-0.07980420329662928	False	30322.0	0.8406546115875244
2193	Ylpm1	12	21	8.790316480000001	1.1485108685282584e-08	0.9476190476190476	-0.1280422181898052	False	27196.0	0.9103056788444519
2194	Parp6	12	110	48.83743208000001	2.3737982260303854e-06	0.8573811509591326	-0.1348631315037737	False	29360.0	0.9272233843803406
2195	Hp1bp3	12	11	4.64986306	7.462802074256407e-11	1.0	-0.010242584730137247	True	55851.0	0.9343564510345459
2196	Phf14	12	23	9.82974716	1.719795192526757e-09	0.9525691699604742	-0.09344636393282353	False	35395.0	0.9130086898803711
2197	Nap1l1	12	1	0.40026245	2.563157e-34	0.0	-0.05434564020728553	True	37798.0	0.8543251752853394
2198	Arglu1	12	15	6.32480498	4.667460319786794e-11	1.0	0.08285381598669886	False	39779.0	0.9427320957183838
2199	Dync1i2	12	9	3.8130128	1.434398851559422e-11	1.0	-0.029175736963801033	False	60563.0	0.9138355255126953
2200	Lsm14b	12	71	31.19616166	3.0402001903602935e-07	0.8044265593561368	-0.012994912215432506	False	29282.0	0.8996527194976807
2201	Nr2c2	12	7	2.94027597	2.6998792250796394e-11	1.0	-0.0979928009438714	True	22573.0	0.8939642906188965
2202	Mef2d	12	24	10.235913810000001	1.6026841741850093e-09	0.9927536231884058	-0.014746683343356385	True	14405.0	0.9356112480163574
2203	Bod1l	12	10	4.16161919	5.1381107835143e-12	1.0	-0.009781479190299336	False	45272.0	0.9715813994407654
2204	Smarcc2	12	187	84.33737690000007	3.6368267040424666e-05	0.5150940141452476	-0.2128809001794708	True	42017.0	0.9128404855728149
2205	Eif4h	12	2	0.8199484	8.00073500184e-17	1.0	-0.00964557821507591	False	48802.0	0.9116388559341431
2206	Setx	12	2	0.8183833300000001	4.0463227000027193e-16	1.0	-0.3339041924953764	False	12477.0	0.9101876616477966
2207	Mapkbp1	12	40	17.28076158	5.2231968762436244e-08	0.9307692307692307	-0.1171077419275457	False	12838.0	0.9273529052734375
2208	Fzd3	12	18	7.6551017	1.3245393975293632e-09	0.9934640522875817	-0.1764096205575515	False	16654.0	0.8334370851516724
2209	Zc3h13	12	20	8.582431479999999	2.1024764013033033e-08	0.8842105263157896	-0.038131261845647475	False	36560.0	0.9175176024436951
2210	Rrp1	12	34	14.561766520000003	1.6690528928566922e-09	0.894830659536542	0.011760662971548588	False	107768.0	0.9516012668609619
2211	Dclk1	12	401	190.39505436999994	0.0028647371392760143	0.37098503740648375	0.05609215427505086	False	99857.0	0.9395890831947327
2212	Bex4	12	1	0.40095702	1.0657659e-28	0.0	0.039030152703363116	False	18888.0	0.8850246071815491
2213	Zfp821	12	4	1.6423212999999999	1.8703830603603e-14	1.0	-0.07289465360783406	True	16081.0	0.9183387160301208
2214	Atrx	12	489	231.53474234000004	0.003819547949966708	0.1906785343122465	-0.06398668673185232	False	136747.0	0.9380156993865967
2215	Mcrs1	12	1	0.40189394	9.820736e-26	0.0	-0.13682056918963786	False	18060.0	0.9619544744491577
2216	Usp7	12	1	0.40972772	1.2548631e-18	0.0	0.009001980973792031	False	29459.0	0.9291595220565796
2217	Gprin1	12	400	189.80219667999984	0.005715563903523274	0.3261779448621554	-0.022703794974257934	False	40020.0	0.9318673610687256
2218	Dbn1	12	62	27.208217070000003	4.1120298038081545e-06	0.8001057641459545	-0.16527376242910208	False	18596.0	0.9301514029502869
2219	Appl1	12	7	2.9205725399999998	3.203933091977769e-12	1.0	0.6560873266777855	False	20527.0	0.9132451415061951
2220	Celf1	12	212	95.68168853000005	0.00018439546954266315	0.32992041491549673	0.0496941112164959	False	59984.0	0.9295687675476074
2221	Pum2	12	2	0.82596954	1.479887841289e-15	1.0	-0.004301667412430312	False	21341.0	0.9284710884094238
2222	Akap9	12	89	38.96712312000002	5.942154435870928e-06	0.48901940755873335	-0.13598964618303494	False	55104.0	0.9253090620040894
2223	Nsd1	12	141	62.203920780000026	7.346708263105496e-06	0.601823708206687	-0.16138418221951473	False	44748.0	0.9216551184654236
2224	Hnrnpul2	12	144	64.29953861999998	1.3368414066502607e-05	0.6247086247086246	-0.020001025538736793	False	59696.0	0.942330539226532
2225	Prrc2c	12	3	1.2520013099999998	1.5549803000000275e-11	0.6666666666666666	-0.025366935644922355	False	86021.0	0.9343197345733643
2226	Rbfox2	12	38	16.4523476	1.8123160182790035e-08	0.8975817923186344	-0.08359495931178078	True	27561.0	0.9458127021789551
2227	Pum1	12	43	18.7314335	2.265073075904058e-07	0.8704318936877077	0.04394531621471455	False	32749.0	0.9002760648727417
2228	Med13l	12	30	13.053878849999998	3.8266549969790567e-08	0.9471264367816091	0.1354762474706929	False	23528.0	0.9574269652366638
2229	Ankrd11	12	1	0.40708345	5.25936e-20	0.0	-0.005209461410938778	False	59544.0	0.9721783995628357
2230	Hectd1	12	12	5.056410280000001	1.361564096291125e-10	1.0	-0.23328706681406017	False	24031.0	0.9150828123092651
2231	Rtf1	12	44	19.126874570000002	2.7533927588243606e-07	0.8509513742071882	0.04826841364328375	False	42252.0	0.9412763118743896
2232	Tet3	12	4	1.71196669	1.0374258249e-12	1.0	-0.1376170941678016	False	13373.0	0.9463268518447876
2233	Zfp148	12	48	20.726337580000006	5.9014632845733074e-08	0.901595744680851	-0.07387360664637015	True	23777.0	0.9352524280548096
2234	Cyth2	12	3	1.2457226700000001	1.4763232031006968e-12	1.0	-0.05140292274952146	False	23717.0	0.8697896599769592
2235	Trpm3	13	3	1.25987405	4.822206146416999e-13	1.0	-0.25907719567146875	False	20018.0	0.7886286973953247
2236	Scd2	13	102	50.72131895000002	0.00990290915014997	0.33119782566491945	-0.4453412555664901	False	188864.0	0.7529119253158569
2237	Dbi	13	45	21.068988890000007	0.00011588905684423689	0.507070707070707	0.13387778462164404	False	128696.0	0.9602519869804382
2238	Gja1	13	14	6.37569446	1.3071024118491987e-06	0.9230769230769231	-0.34711669054901717	False	17608.0	0.8107459545135498
2239	Fgfr3	13	36	17.410210979999995	8.737419613675199e-05	0.7047619047619048	-0.4976212121294054	False	11557.0	0.8974289894104004
2240	Ahcyl1	13	25	11.803277589999997	1.2037029399629936e-05	0.84	-0.19510879288717187	False	33879.0	0.7670886516571045
2241	Fam181b	13	5	2.1014140500000003	3.44131920026e-13	1.0	-0.35886467684903334	False	11450.0	0.8781724572181702
2242	Kcnj16	13	19	8.535744219999998	1.0344211458413262e-07	0.9883040935672516	0.10238715648431283	False	8806.0	0.9101848006248474
2243	Btbd17	13	7	2.9479158599999997	2.404135588352733e-11	1.0	-0.5024252203900805	False	6790.0	0.6948469877243042
2244	Fads2	13	34	16.387621230000004	0.00012072639988211707	0.7272727272727273	-0.041367983013487465	False	133442.0	0.8255478143692017
2245	Mfsd2a	13	1	0.41918933	1.1196574e-15	0.0	-0.2726757593584708	False	4683.0	0.9207631349563599
2246	Tssc4	13	2	0.83342013	7.827003020968314e-14	1.0	0.2007204261737178	False	24574.0	0.9458813667297363
2247	Lxn	13	1	0.40485013	1.1912734e-21	0.0	0.01401182031864279	False	15955.0	0.9009460806846619
2248	Scd1	13	3	1.32901058	3.292557092588697e-09	1.0	-0.3695161124038422	False	12914.0	0.678188145160675
2249	Metrn	13	19	8.56246573	1.0957790290204232e-07	0.8362573099415205	-0.026214455858201532	False	22853.0	0.969313383102417
2250	Abhd3	13	7	3.04731712	4.2707398320536003e-10	1.0	-0.4612691316052492	False	5117.0	0.9529820084571838
2251	Adcyap1r1	13	1	0.4208375	2.5523517e-15	0.0	-0.09599547458942773	False	33021.0	0.8756895065307617
2252	Ramp1	13	14	6.064812629999999	3.863187210771516e-09	0.9560439560439561	-0.1635983278598321	False	20001.0	0.9163772463798523
2253	Itpkb	13	12	5.132069029999999	7.07818216549753e-11	0.9090909090909091	0.315599475863658	False	8790.0	0.9011134505271912
2254	Tmem229a	13	6	2.49294493	7.093455635830389e-14	1.0	-0.6315709081479061	False	6472.0	0.9198389053344727
2255	Apoe	13	105	52.71520240000001	0.02220139564485119	0.25146520146520146	0.02520058261924996	False	536894.0	0.9134031534194946
2256	Atp1b2	13	55	26.488840219999997	0.00028597815511546295	0.5252525252525252	-0.30217095993619486	False	36384.0	0.9439932107925415
2257	Asrgl1	13	39	18.278127890000007	1.190292503199331e-05	0.7206477732793521	-0.39064492526234657	False	43845.0	0.8282418251037598
2258	Mmd2	13	34	16.18362187	4.281636287317246e-05	0.7736185383244207	-0.11971615301971124	False	38702.0	0.7943708300590515
2259	Aldh1l1	13	23	10.972225780000002	2.0342864187478776e-05	0.5928853754940712	0.1137013620154633	False	48197.0	0.8784544467926025
2260	Ckb	13	80	38.30609892999998	0.001085733850631623	0.2848101265822785	-0.008555187308283715	False	424469.0	0.8918964862823486
2261	Aqp4	13	79	38.62738493	0.0023385045417942995	0.37228172671210646	0.1176168705930534	False	86506.0	0.9533243775367737
2262	Selenop	13	58	27.5899292	0.001139216664526544	0.5196612220205686	-0.4248998904174992	False	32289.0	0.7846932411193848
2263	Slc7a10	13	34	15.989155559999997	1.5621152609155512e-05	0.7557932263814617	-0.5717995252201423	False	7342.0	0.8613794445991516
2264	Slc6a9	13	25	11.07539513	7.055450222400042e-08	0.9	-0.3179041708674143	False	6453.0	0.9204995036125183
2265	Fgf1	13	11	4.824880100000001	1.3201087218822629e-08	0.8909090909090909	-0.18214521412027646	False	6617.0	0.8743350505828857
2266	Htra1	13	25	11.881108149999998	1.4644582474605987e-05	0.8533333333333334	0.20465143958156823	False	15578.0	0.9242289066314697
2267	Abat	13	6	2.60219117	1.7545736438682063e-09	0.8	-0.27900310171403014	False	48314.0	0.8873940706253052
2268	Gpam	13	6	2.53111065	5.95968742462248e-13	1.0	-0.06955322270829827	True	13203.0	0.8419307470321655
2269	Epas1	13	1	0.42725873	3.745782e-14	0.0	-0.3319153338183842	True	13731.0	0.847862958908081
2270	Sfxn5	13	28	13.031762179999998	1.1584573792293337e-05	0.9021164021164021	-0.3812443208761692	False	29489.0	0.8628909587860107
2271	Plpp3	13	27	12.312678460000003	1.8756699824958652e-06	0.8091168091168092	-0.6031839133849186	False	32539.0	0.5146716833114624
2272	Timp4	13	66	31.24770726999999	0.0002717318312675994	0.3995337995337995	-0.08532302222082791	False	13585.0	0.8809120655059814
2273	Hoxb3os	13	4	1.68469062	5.065314893545708e-13	1.0	-0.01716782581283948	False	924.0	0.9357833862304688
2274	Kcne1l	13	1	0.44713977	8.961098e-12	0.0	-0.03595678325858636	False	12346.0	0.8990513682365417
2275	Ednrb	13	18	7.983868459999999	6.183716616550095e-08	0.673202614379085	-0.8111090610435989	False	23610.0	0.7771462202072144
2276	Smox	13	21	9.15371317	2.2537525806859836e-08	0.9380952380952381	0.03187269064008879	False	21071.0	0.9085193276405334
2277	Elovl5	13	3	1.28596533	6.9442202000577885e-12	1.0	0.11338094869976703	False	18360.0	0.8597456812858582
2278	2310022B05Rik	13	6	2.5098325800000003	7.173701641468176e-12	0.9333333333333333	-0.5285483894698002	False	22281.0	0.8585646152496338
2279	Agt	13	48	23.020702419999996	0.00036378543491828486	0.5966312056737589	-0.04871681440349902	False	14282.0	0.8866706490516663
2280	Pbxip1	13	5	2.2598721699999995	2.373893707927443e-08	0.9	0.12163523233250075	False	22108.0	0.9530431628227234
2281	Glud1	13	21	9.415132800000002	8.614891236188671e-08	0.8666666666666666	-0.38899518391722765	False	41710.0	0.8669174909591675
2282	Slc13a3	13	3	1.35207671	2.375777866650083e-08	1.0	-0.10019116995075557	False	8398.0	0.9418789148330688
2283	Hepacam	13	14	5.971400330000001	2.4329222393699477e-09	0.989010989010989	0.020787003040888787	False	12298.0	0.95572829246521
2284	Paqr6	13	29	12.78282696	3.308280587843596e-07	0.5320197044334976	-0.17862703687204087	False	5333.0	0.919719934463501
2285	Ndrg2	13	106	54.551087190000004	0.04237488212094016	0.25804132973944294	-0.06750694231896417	False	209185.0	0.8945004940032959
2286	Cd81	13	114	55.31035645999998	0.001438575318670918	0.3993168762614501	0.06864842448166598	False	108659.0	0.9300394654273987
2287	Slc39a12	13	7	3.01365659	1.9561098903840737e-10	1.0	-0.5271620206462887	False	3485.0	0.9153502583503723
2288	Nacc2	13	19	8.372485450000001	2.7093162459917528e-08	0.8830409356725146	-0.1979328846930442	False	24406.0	0.9606484174728394
2289	Gm3764	13	3	1.29533166	4.54694477093e-11	0.3333333333333333	-0.35078517884206883	False	18987.0	0.8861255645751953
2290	Gm2a	13	2	0.82176788	1.085563902696888e-15	1.0	0.008740855305640253	False	17006.0	0.9566610455513
2291	Tril	13	27	13.07421687	2.1236124748405312e-05	0.8176638176638177	-0.31904445347991145	False	21077.0	0.8701289892196655
2292	Hopx	13	10	4.2269804	6.182441983324754e-12	0.911111111111111	0.76355438356679	False	7884.0	0.870726466178894
2293	Clu	13	10	4.58185253	3.1950242476196e-07	0.5111111111111111	-0.027671419425732712	False	83221.0	0.8711798191070557
2294	Itprid2	13	1	0.4332704	2.7483116e-13	0.0	0.6623991548555844	False	7686.0	0.8311433792114258
2295	Mlc1	13	34	16.258567820000003	1.810372029195856e-05	0.6631016042780749	-0.23962996119280192	False	46285.0	0.7743664979934692
2296	Chpt1	13	7	3.03997379	1.2529819488300295e-09	1.0	-0.15252318878178844	False	10542.0	0.886583685874939
2297	Sparcl1	13	62	30.95402688	0.0034545080006028956	0.49762030671602325	-0.29009873993655516	False	334770.0	0.9012594223022461
2298	Lcat	13	6	2.55202128	4.54364040613e-12	0.8666666666666666	0.47439615839575916	False	6936.0	0.9722172021865845
2299	Ldhb	13	11	4.85048296	1.5164053726293874e-06	0.43636363636363634	-0.12123124645172677	False	87752.0	0.9275099039077759
2300	Tmbim6	13	3	1.2665418	9.730404897909998e-13	1.0	0.06129768932305604	False	81471.0	0.9138823747634888
2301	Sparc	13	78	37.252001500000006	0.0022855380826915105	0.37162837162837165	-0.10085585024638612	False	204293.0	0.9038215279579163
2302	Tmem254	13	1	0.4028837	6.576456e-24	0.0	-0.24062990728131095	False	28061.0	0.8213703632354736
2303	Myorg	13	8	3.41463961	2.1605336484494906e-11	1.0	-0.7183737578629441	False	6165.0	0.9118503928184509
2304	Slc4a4	13	77	38.02323287	0.003170389125528993	0.3123718386876282	-0.6522780756381721	False	57048.0	0.8456780910491943
2305	Acot11	13	3	1.25145224	4.3059405479221e-13	1.0	-0.1337725650671211	False	3109.0	0.9552590847015381
2306	Enho	13	3	1.21505791	4.981490740596e-20	1.0	-0.20590247248965987	False	21213.0	0.8253427147865295
2307	Acsl3	13	1	0.42080522	2.5130917e-15	0.0	-0.22213650164370527	False	24837.0	0.7137952446937561
2308	Cyp2j9	13	3	1.24536732	3.4214944999999995e-16	1.0	0.3564921197818885	False	5469.0	0.9028333425521851
2309	Ttyh1	13	57	28.571913440000014	0.00214724721529572	0.5238095238095238	-0.2708448436467321	False	94033.0	0.8154909610748291
2310	Ncan	13	4	1.77731026	1.7132577187086e-09	0.6666666666666666	-0.27970935330710367	False	53079.0	0.8521164655685425
2311	Plce1	13	2	0.8645120900000001	8.97840576e-13	1.0	0.347372863671555	False	8117.0	0.752159833908081
2312	Ptch1	13	2	0.88315065	2.489949284e-11	1.0	-0.23176462876345247	False	13975.0	0.7579091191291809
2313	Paqr8	13	44	20.006103599999992	1.0055448136940115e-05	0.6300211416490487	0.02974439966796576	False	25114.0	0.8667526245117188
2314	Pygb	13	4	1.65466422	5.2492416888599995e-15	1.0	-0.25498803695767336	False	24273.0	0.8823153376579285
2315	Kcnj10	13	86	42.5093434	0.0044006834574483135	0.36114911080711354	-0.32116570614887	False	41108.0	0.8742581605911255
2316	Pygm	13	16	7.012710599999999	7.41685421155979e-09	0.825	-0.6363267556767528	False	3132.0	0.9606848955154419
2317	Slc25a5	13	1	0.45127743	2.0784981e-11	0.0	0.05044734345790488	False	64985.0	0.776274561882019
2318	Bcan	13	46	21.976748359999995	0.0002607673803492237	0.5768115942028985	-0.26162437373580205	False	46596.0	0.9024996161460876
2319	Cyp51	13	24	10.45834486	2.9229000343137168e-06	0.7391304347826086	-0.2730219356854798	False	36693.0	0.776800274848938
2320	Lrig1	13	6	2.63029332	4.148851631975799e-09	1.0	-0.08818610481900603	False	19709.0	0.7761555314064026
2321	Pla2g7	13	45	21.979378480000005	0.0002747127423373144	0.6333333333333333	-0.07143973394257526	False	44846.0	0.8647370338439941
2322	Fads1	13	5	2.1016209200000002	3.655818656821e-12	1.0	-0.279656767233169	False	46133.0	0.6032806038856506
2323	Slc38a3	13	3	1.2818112799999999	3.824297585804049e-11	1.0	-0.26704238850433387	False	8432.0	0.8876602649688721
2324	Sash1	13	7	3.22655477	1.1871713533821557e-07	1.0	-0.369103750118334	False	17559.0	0.8330214023590088
2325	Gpr37l1	13	72	34.525669239999985	0.0005148060827445276	0.36189358372456965	0.05061462619615578	False	34343.0	0.9216229915618896
2326	Atp1a2	13	97	50.225669339999996	0.032861842156998104	0.2736254295532646	-0.22596061633334263	False	187306.0	0.8826941251754761
2327	Zcchc24	13	2	0.82381847	3.52092421475e-16	1.0	-0.04832663986426993	False	11714.0	0.8742908835411072
2328	Aldoc	13	101	51.57607301000001	0.029714767200581693	0.27801980198019804	-0.14127200332833317	False	157660.0	0.8718347549438477
2329	Acsbg1	13	79	39.191924750000005	0.0039022299807771874	0.3758519961051607	-0.3185835286558689	False	32923.0	0.9142118096351624
2330	Arx	14	52	27.414685479999996	0.026061577379304986	0.5633484162895928	-0.03763923215323187	True	7326.0	0.9166304469108582
2331	Ccsap	14	66	29.586713880000005	4.349272888092409e-06	0.6634032634032635	0.08053460925781517	False	4575.0	0.9542844891548157
2332	Pcbp3	14	87	42.51926593999999	0.011783079010061894	0.305800588078054	0.12682577443953985	False	14969.0	0.9442173838615417
2333	Frmd3	14	2	0.84911111	1.3157110170998002e-12	1.0	-0.09864036447673395	False	4524.0	0.9738284349441528
2334	Trdn	14	25	11.53623147	1.3018985290607335e-05	0.71	0.5577587594619213	False	538.0	0.9437351226806641
2335	Kif2a	14	51	22.42391974	5.580869901805739e-07	0.8980392156862744	-0.08263201946457002	False	29521.0	0.9480158090591431
2336	Zswim6	14	4	1.6750585699999998	2.748509800000421e-10	1.0	0.05992348155096594	False	13634.0	0.8517227172851562
2337	Fgf12	14	16	6.81693746	4.654577391557848e-09	0.9583333333333334	-0.11773287215543382	False	15495.0	0.9613032341003418
2338	Gm14204	14	2	0.81318375	2.0707965e-17	1.0	-0.2635923016743977	False	3130.0	0.8907392024993896
2339	Brinp2	14	11	4.644944110000001	3.14736711003587e-12	0.9272727272727274	-0.3034192881439387	False	8779.0	0.889022946357727
2340	Prokr2	14	32	16.464088979999996	0.0006724607352400179	0.8084677419354839	-0.18792166269337543	False	1751.0	0.8674606084823608
2341	Sox2ot	14	20	8.58540892	1.855239979687161e-08	0.4947368421052632	-0.07592184501660273	False	12944.0	0.960425615310669
2342	Sox2	14	2	0.8107600500000001	2.229318711e-20	1.0	-0.3986079715108054	True	17560.0	0.9083839654922485
2343	Ankrd6	14	11	4.78550038	3.365276497746629e-09	1.0	0.04285419181868401	False	6937.0	0.8738203644752502
2344	Rragd	14	85	39.926023550000004	0.00014248496039580565	0.5739495798319327	0.11694769200808798	False	17052.0	0.9709689021110535
2345	Bcl11a	14	191	91.43406378999997	0.0014925454968822442	0.4387985670983742	0.01075790373802409	True	34018.0	0.9241732358932495
2346	Rassf2	14	1	0.43174708	1.7199828e-13	0.0	-0.09059202114289579	False	8131.0	0.8915703296661377
2347	Gng4	14	99	50.21545471000001	0.022053953877928276	0.3199340342197485	-0.006665760210476513	False	32147.0	0.9593075513839722
2348	Synpr	14	93	46.11299240000001	0.013522210784935729	0.3412809724170173	0.33181760571041913	False	20405.0	0.9261627197265625
2349	Dlc1	14	7	3.01475675	1.1254458716763512e-10	1.0	0.09268360882875416	False	10190.0	0.8881070017814636
2350	Dusp4	14	16	7.13197523	5.987948103351684e-07	1.0	-0.17082417547845552	False	1283.0	0.8433283567428589
2351	Isoc1	14	34	16.497894570000003	0.0008050807234161922	0.6327985739750446	0.4151318836640771	False	36018.0	0.9297350645065308
2352	Scgn	14	1	0.42751017	4.1060064e-14	0.0	-0.01921082341984917	False	464.0	0.9854947924613953
2353	Adarb2	14	6	2.6521098299999997	3.320396957467307e-08	1.0	-0.37653000426102334	False	3366.0	0.8820165991783142
2354	Ctxn3	14	6	2.66110814	1.01155009309562e-08	0.9333333333333333	0.4016823659331025	False	1847.0	0.9650610089302063
2355	Serpini1	14	14	6.1015177000000005	3.3975015287086274e-09	0.7032967032967032	0.18355614038131585	False	32905.0	0.8361827731132507
2356	Grip1	14	10	4.167413409999999	2.2960033017700047e-11	1.0	-0.17373896973900554	False	10941.0	0.9168726801872253
2357	Smap1	14	4	1.6537016100000002	3.8101922526826015e-13	1.0	0.022494398063192984	False	32684.0	0.9262875318527222
2358	Sp8	14	41	21.084745759999997	0.012472804894232387	0.6890243902439025	-0.18638065852225907	True	1762.0	0.8346995115280151
2359	Kif26a	14	31	14.975637289999998	0.0001348151669385333	0.7870967741935484	-0.20795764920878881	False	7657.0	0.9467100501060486
2360	Sox1	14	12	5.40810556	3.993040560206807e-07	1.0	-0.22652017146911058	True	3607.0	0.8997212648391724
2361	Filip1l	14	13	6.06142892	1.406069547971287e-06	1.0	0.6523020045312372	False	3454.0	0.8548249006271362
2362	Sall1	14	2	0.8724138100000001	5.243773302e-12	1.0	-0.03299885431592061	True	2623.0	0.8325322270393372
2363	Gpsm1	14	63	28.979874759999998	0.00015776238587817768	0.38812083973374295	0.01365099244226204	False	27216.0	0.9498323798179626
2364	Ndnf	14	5	2.2054477	2.1795306386029001e-10	1.0	-0.050661320988152375	False	4907.0	0.9775696396827698
2365	Sp7	14	11	4.92901987	3.003274754930101e-07	1.0	0.04867135654009849	True	421.0	0.984756350517273
2366	Snn	14	121	54.615010809999994	8.34908541394436e-06	0.7181818181818183	-0.17208491441544235	False	47327.0	0.9348903894424438
2367	Stxbp6	14	1	0.40257323	2.1050379e-24	0.0	-0.09599862387707854	False	12277.0	0.8179945945739746
2368	Tiam2	14	25	12.031357700000001	3.059472536826182e-05	0.7833333333333333	-0.2500073441076278	False	8506.0	0.792105495929718
2369	Dync1i1	14	184	87.12353512000001	0.00028112100766948414	0.6311475409836066	0.03373025709837633	False	39255.0	0.9320080280303955
2370	Dpf1	14	44	19.687733169999998	5.751068087839924e-07	0.7822410147991543	-0.010789275317189666	True	8942.0	0.9564690589904785
2371	Nrip3	14	20	9.164378149999997	6.761118552246965e-07	0.4947368421052632	-0.09618221824454111	False	22613.0	0.9539812207221985
2372	Crabp1	14	2	0.82775518	1.15830786e-16	1.0	-0.18310086924439112	False	9406.0	0.8974825143814087
2373	Ppp1r12b	14	105	49.68120342000001	0.0002866256330232064	0.4967032967032967	-0.14933788000243942	False	17198.0	0.9430023431777954
2374	Lgr6	14	2	0.8045371	1.20963073e-24	1.0	-0.08242209256244346	False	2002.0	0.7917734384536743
2375	Ptpro	14	22	9.749717570000001	4.275406071782377e-07	0.8917748917748918	0.0457760572321961	False	12605.0	0.9565070867538452
2376	Peg10	14	19	8.83746784	2.311670745137005e-06	0.9064327485380116	0.7920074113677436	False	6321.0	0.400016188621521
2377	Dlx6os1	14	50	25.765528449999994	0.013176608986628634	0.5518367346938775	-0.15698790840472912	False	3771.0	0.8663339614868164
2378	Dlx6	14	24	10.67624852	2.081050758365263e-06	0.5144927536231885	0.022816628135803676	True	4034.0	0.933367133140564
2379	Dlx5	14	23	10.800399000000002	1.9021326873359725e-05	0.9367588932806324	-0.20676009692999875	True	1280.0	0.9327901005744934
2380	Gprc5b	14	16	7.06219531	2.2819234643661348e-08	0.39166666666666666	-0.031723841563910074	False	10052.0	0.8914536237716675
2381	Hdac4	14	13	5.732607659999999	3.4389348886208e-09	0.9487179487179488	-0.05462995139014856	False	8976.0	0.9673108458518982
2382	Lix1	14	54	24.947812589999998	2.9761355915042198e-05	0.7805730258560448	0.15157404330477328	False	6783.0	0.9198613166809082
2383	Meis2	14	110	54.880695469999985	0.015151737957740233	0.31242702251876564	0.013352614436752303	True	78559.0	0.8880746364593506
2384	G630016G05Rik	14	1	0.43295547	2.498976e-13	0.0	-0.20108100528401188	False	1329.0	0.7606183886528015
2385	Snx7	14	4	1.67950283	1.8777853431221452e-13	1.0	0.22768909759192052	False	4906.0	0.9232594966888428
2386	Cacng5	14	8	3.54077929	2.104696077386e-09	0.6428571428571429	0.14055056877187275	False	9007.0	0.9720233678817749
2387	Rasl11b	14	84	38.72106671000001	4.517728274437527e-05	0.6325301204819277	0.3682599049704481	False	12254.0	0.8967600464820862
2388	Pbx3	14	60	30.641984399999988	0.025039651361700988	0.4389830508474576	-0.06888034850603822	True	19549.0	0.9183259010314941
2389	Pbx1	14	143	69.05489588	0.0032708612500946433	0.37900128040973113	-0.0913729241171018	True	39769.0	0.9119055867195129
2390	Fam102b	14	40	17.517391189999998	9.62098795429846e-08	0.7602564102564102	-0.14960470040907653	False	18268.0	0.8925405144691467
2391	Syt10	14	20	9.08427927	1.2536007725422989e-06	0.9421052631578947	0.22438503651699332	False	806.0	0.9259585738182068
2392	2810455O05Rik	14	7	2.88054828	3.0334198141201753e-11	0.9047619047619048	0.03959153200110175	False	1726.0	0.917441725730896
2393	6430548M08Rik	14	18	8.23146417	3.2473987290315597e-07	0.5294117647058824	-0.11270284168298064	False	20721.0	0.8587122559547424
2394	Wnt7a	14	11	4.84426871	1.479423421739416e-07	0.9090909090909092	-0.15189293292015418	False	6968.0	0.9671618938446045
2395	Cdh4	14	15	6.704359949999999	2.982024470092684e-08	0.9333333333333333	-0.09496042131676957	False	14817.0	0.9766160845756531
2396	Grm2	14	1	0.46293995	1.613432e-10	0.0	-0.012788600494960297	False	1787.0	0.937279224395752
2397	Ampd2	14	18	8.388064510000001	2.018452528013579e-06	0.9869281045751634	-0.02392119844007091	False	10533.0	0.9280832409858704
2398	Ppm1e	14	94	43.25128134000001	0.00013325703352948462	0.5847632120796157	-0.013242578717841458	False	24905.0	0.933280348777771
2399	Btbd1	14	8	3.43303001	9.361712534555986e-10	1.0	-0.012912128826515271	False	33857.0	0.9742308855056763
2400	Rpp25	14	25	11.61202865	4.382217941813367e-06	0.9266666666666666	-0.1644395233086344	True	2887.0	0.9362408518791199
2401	Gm13889	14	48	24.193084839999994	0.0028582081563718288	0.6223404255319149	0.14321220275831498	False	11744.0	0.8204993605613708
2402	Cpne4	14	108	52.71526705999999	0.011277143641371305	0.35046728971962615	0.09875547692532922	False	17823.0	0.9734898805618286
2403	Nog	14	3	1.24359553	7.07024290685e-14	1.0	-0.04892923445574923	False	2054.0	0.6564698219299316
2404	Dlx2	14	32	16.314401029999996	0.002297145516371806	0.7661290322580645	-0.3568125720188793	True	1453.0	0.8904668688774109
2405	Sp9	14	50	25.680916010000004	0.007782119408861729	0.5657142857142857	-0.2624006656865717	True	2113.0	0.8989808559417725
2406	Dlx1as	14	44	21.923008580000005	0.0008368720452588883	0.6754756871035941	-0.0782733900409252	False	4569.0	0.8594890832901001
2407	Dlx1	14	81	42.87951878000001	0.08412995015875004	0.31635802469135804	-0.08624853350584966	True	20327.0	0.9090898036956787
2408	Epb41l3	14	15	6.7766201200000005	1.3001054022219573e-07	0.6476190476190476	-0.1841966638523213	False	40405.0	0.8746013641357422
2409	Gas2l3	14	3	1.3470077900000001	1.4177906185936184e-08	1.0	-0.15397051121744107	False	1586.0	0.9043573141098022
2410	Lgr5	14	9	4.23035015	4.972328695018414e-07	0.8611111111111112	0.014547824920831348	False	1731.0	0.9129760265350342
2411	Cpne6	14	48	22.267033139999995	5.047593998877783e-05	0.6037234042553191	-0.1100238723757851	False	19019.0	0.9462971687316895
2412	Fam171b	14	200	98.92643505999996	0.011104092541455241	0.3553768844221106	-0.05674048329281083	False	48132.0	0.9553489685058594
2413	Gm27032	14	5	2.09646363	4.7582015035425e-13	1.0	-0.07322283155375911	False	2422.0	0.8535699844360352
2414	Zadh2	14	1	0.40507632	1.879214e-21	0.0	-0.09236334505505364	False	8867.0	0.9260334968566895
2415	Cpa6	14	10	4.4367942099999995	9.841238232658662e-08	1.0	0.14636850133402315	False	448.0	0.9828655123710632
2416	Tshz1	14	104	54.03039460999999	0.07975146701364029	0.24869305451829726	0.03845182491002785	False	29797.0	0.9208390116691589
2417	Sall3	14	7	3.0657712100000003	1.3040510807326066e-08	1.0	-0.19030075097899912	True	4785.0	0.8443187475204468
2418	Cerk	15	23	10.538778910000003	1.5365316605315688e-07	0.9960474308300395	-0.09563474995999922	False	15963.0	0.9777743816375732
2419	Prex2	15	37	17.087565759999997	5.570874887127851e-06	0.8018018018018017	-0.24178410008603088	False	5166.0	0.9545760750770569
2420	Gdf10	15	116	60.372299209999994	0.11744049434778236	0.30689655172413793	0.08365507580078224	False	12087.0	0.9386453628540039
2421	Nrk	15	76	39.8121692	0.060260982375142116	0.4873684210526316	-0.25591454173030936	False	1711.0	0.9465024471282959
2422	Zfp385c	15	65	33.69509128999999	0.0177187038638006	0.5783653846153847	-0.15289121254833388	False	1362.0	0.9495468139648438
2423	Gng13	15	51	26.307284789999994	0.008129583520578135	0.6949019607843137	0.31318216760703266	False	7970.0	0.9717323184013367
2424	Fads6	15	1	0.4145945	7.250671e-17	0.0	-0.21194116572809107	False	5799.0	0.9206874370574951
2425	Hpcal1	15	23	9.58322673	2.0209202665457844e-12	0.6324110671936759	-0.001300643959379606	False	16135.0	0.9808555841445923
2426	Itpr1	15	92	48.464297800000026	0.1300832183781875	0.3526039178213092	-0.24316801892043094	False	22802.0	0.9196107387542725
2427	Cpne9	15	18	7.963374370000001	4.014356427141841e-05	0.35947712418300654	-0.3451055306758719	False	3773.0	0.929498553276062
2428	Slc5a1	15	23	11.09607878	7.898108537798013e-06	1.0	-0.017435087730653394	False	398.0	0.9386112689971924
2429	Clec2l	15	13	5.628092669999999	1.4260578271121586e-09	1.0	-0.03503682987812489	False	11386.0	0.9160090684890747
2430	Sycp1	15	21	9.9382026	3.4864658377041784e-06	1.0	0.16058153020278604	False	364.0	0.9376626014709473
2431	Dlx4os	15	15	6.981551400000001	1.4691304606341198e-07	1.0	0.0953102014787409	False	286.0	0.9210410714149475
2432	Efhd1	15	1	0.40192142	1.1342266e-25	0.0	-1.0820120362556522	False	1802.0	0.8211737275123596
2433	Plxdc1	15	28	13.6067417	2.2624506708202106e-05	0.9761904761904762	-0.08813571893735377	False	2963.0	0.9394820928573608
2434	Krt25	15	3	1.21948751	3.473789123231e-18	1.0	-0.035654382437804284	False	551.0	0.9828091263771057
2435	Casq2	15	1	0.4097036	1.2241065e-18	0.0	-0.06575137640540872	False	824.0	0.8761810660362244
2436	Lhx1os	15	104	50.324565760000006	0.0011850552621707816	0.4884241971620612	-0.19776238746219416	False	10518.0	0.9564633369445801
2437	Emid1	15	11	4.8590645199999996	2.4491123094163515e-08	0.8181818181818181	0.1264366369476288	False	10634.0	0.9296438097953796
2438	Pvalb	15	102	53.396618879999984	0.2395060465999854	0.36633663366336633	0.19438062159026367	False	21307.0	0.9752434492111206
2439	Ppp1r16b	15	5	2.10165912	1.865848388118077e-12	1.0	-0.04888241555294667	False	10320.0	0.9637898206710815
2440	Spag5	15	16	6.875343869999999	4.65177715083106e-08	0.775	0.1953357567056883	False	4362.0	0.9183300733566284
2441	Slco4a1	15	18	8.080064239999999	3.1002497647548394e-06	1.0	0.14547054490740102	False	650.0	0.9305890202522278
2442	Shisa6	15	2	0.84777298	6.754800990000001e-14	1.0	-0.23993965192423664	False	3625.0	0.9773341417312622
2443	Septin4	15	114	54.60679016999999	0.0033641138446668176	0.32665735134295915	0.03805254576420147	False	32407.0	0.9309843182563782
2444	Washc2	15	74	34.21590626	0.0001645960662928849	0.5683080340614587	-0.14832875933851652	False	32878.0	0.9328649044036865
2445	Mdfi	15	6	2.5736155199999997	3.2066028990497316e-12	1.0	-0.10939862059180638	False	865.0	0.9345626831054688
2446	Atp2a3	15	16	7.43050587	1.5847458493589816e-07	1.0	-0.37339053910963604	False	528.0	0.9325686693191528
2447	Gm13944	15	26	12.91758332	4.829032533056277e-05	0.9969230769230769	0.418615342502388	False	421.0	0.937462329864502
2448	Marchf11	15	2	0.87041494	6.9181446780000004e-12	1.0	0.10904940588101267	False	4104.0	0.9293549060821533
2449	Arhgef33	15	93	48.206318780000025	0.15954034808960574	0.41304347826086957	-0.19238086589605627	False	2786.0	0.9700457453727722
2450	Smad3	15	1	0.41616043	2.0091669e-16	0.0	0.26008427465749545	True	5301.0	0.9703488349914551
2451	Mybpc1	15	41	19.881397019999998	0.0002880059708464381	0.75	-0.16899077437343624	False	2857.0	0.9233497381210327
2452	Akain1	15	15	6.59564815	5.976419979439156e-09	1.0	-0.0668345509940228	False	1577.0	0.933138370513916
2453	Smpx	15	6	2.50748354	6.058730666236423e-12	1.0	-0.20965349787168083	True	403.0	0.9328039288520813
2454	Fzd1	15	1	0.41857597	8.0909884e-16	0.0	-0.11302025738140144	False	2432.0	0.9833515882492065
2455	Homer3	15	76	39.11062582	0.03125305281687711	0.5108771929824562	-0.233873029085988	False	4357.0	0.9389452934265137
2456	Plcb4	15	7	3.06143752	2.498537398088626e-08	0.3333333333333333	-0.07335033573966723	False	34425.0	0.9379985332489014
2457	Cacng2	15	48	22.057503130000004	2.642395882172015e-05	0.6524822695035462	-0.042040183432443375	False	41643.0	0.9094257354736328
2458	Gm43398	15	38	17.748688400000002	2.1962210955787694e-05	0.7510668563300142	-0.47476404944841577	False	2541.0	0.9005234241485596
2459	Rora	15	91	44.73802227	0.0024283010292966245	0.368986568986569	-0.08975819514425537	True	33841.0	0.9495845437049866
2460	Tuba8	15	53	25.821931980000002	0.0006787597860363476	0.7075471698113207	0.22221805909145748	False	4050.0	0.9749206304550171
2461	Kcnc3	15	110	51.14625473000002	0.0001525322375634157	0.48840700583819846	-0.20649795476089258	False	4931.0	0.9343603253364563
2462	Pcsk6	15	35	17.13528693	0.000125631297114751	0.895798319327731	-0.22500687338784028	False	1823.0	0.9207795262336731
2463	Clmn	15	15	6.79259354	1.5652850253360216e-05	0.7904761904761904	-0.2199410459533106	False	9195.0	0.9647709727287292
2464	Plekhd1	15	24	11.138764349999997	1.7918532016556563e-06	0.9927536231884058	-0.2431511442250017	False	2870.0	0.9333471059799194
2465	Pcp4	15	28	12.816052879999999	8.875255713353874e-06	0.5238095238095238	0.1084674162459843	False	181814.0	0.8883391618728638
2466	Rgs8	15	78	41.212476790000004	0.05262605208722574	0.4785214785214785	-0.18352328833450698	False	29939.0	0.9440257549285889
2467	Grid2	15	89	44.29208972999999	0.010782148717141777	0.4351378958120531	-0.2931914182747381	False	8236.0	0.9441141486167908
2468	Gm6277	15	10	4.3622749899999995	1.8568244633779293e-08	1.0	0.745154516061976	False	1401.0	0.9727524518966675
2469	Atl2	15	4	1.640258	1.7066117144157422e-15	1.0	-0.038586920893230375	False	10320.0	0.900120735168457
2470	Trpc3	15	1	0.46661958	2.8477765e-10	0.0	-0.23952702995884162	False	3935.0	0.9236558675765991
2471	Pdlim3	15	29	12.455765049999998	3.1484979441575266e-07	0.7512315270935961	-0.18776307568672737	False	1680.0	0.9492051601409912
2472	Thrsp	15	68	30.53405015	1.0094102720454176e-05	0.5838454784899034	0.5573068674534162	False	5732.0	0.963030993938446
2473	Ppp1r17	15	94	50.53717093999999	0.2384742646686274	0.365133836650652	-0.0024765973907025078	False	7259.0	0.952203631401062
2474	Grm1	15	72	32.20613851000001	2.074643801992102e-06	0.5778560250391236	0.14649515584889047	False	13121.0	0.9732204675674438
2475	Gm12198	15	15	6.529106330000001	3.330816731545004e-07	0.8285714285714285	-0.08331602783974137	False	610.0	0.9411503672599792
2476	Icmt	15	40	19.81844524000001	0.0003113680772725972	0.8320512820512821	-0.17199536006015423	False	10156.0	0.9383317232131958
2477	Hes3	15	27	13.266124800000002	2.4847608500224276e-05	0.9914529914529915	-0.2860678517153961	False	465.0	0.9343137741088867
2478	Psd2	15	6	2.5011935700000003	3.8128511967600663e-13	1.0	-0.3311611197476828	False	10464.0	0.8509067296981812
2479	Sbk1	15	83	38.17935562000001	0.0002739683653404252	0.5465765501028504	-0.4965828431952857	False	19955.0	0.9203477501869202
2480	Scd3	15	25	12.29436226	1.2705889765409677e-05	1.0	-0.1429456222682754	False	1718.0	0.9481723308563232
2481	Inpp5a	15	62	32.486149279999985	0.012160326835565633	0.5891062929666844	-0.05750397010800207	False	10931.0	0.9522764086723328
2482	Car8	15	113	60.35904896	0.4932978050531609	0.3242730720606827	-0.24218163159977593	False	24297.0	0.948252260684967
2483	Calb1	15	82	43.11153264000002	0.1287045240118739	0.42065642878651005	-0.18664598384433384	False	19844.0	0.9375619888305664
2484	Gm5083	15	9	3.8596648399999998	1.641964853592522e-10	1.0	-0.4074355810160604	False	338.0	0.921768307685852
2485	Elmo1	15	6	2.60908442	5.3592743528468e-11	0.6666666666666667	-0.35772676957817695	False	15774.0	0.9423118233680725
2486	Msx2	15	24	11.185390960000001	2.8501603450057007e-05	0.9891304347826086	-0.17501432584229754	True	847.0	0.941542387008667
2487	Slc20a2	15	1	0.40825367	2.4263588e-19	0.0	-0.11137721770379348	False	7291.0	0.9617949724197388
2488	Pcp2	15	135	69.60030956999998	0.35461060278042333	0.33930348258706466	-0.037245869245263935	False	15284.0	0.9523401260375977
2489	Megf10	15	19	8.13291058	2.9778152461935857e-07	0.8187134502923976	-0.1363329168385817	False	2807.0	0.9213144779205322
2490	Il22b	15	17	7.69426639	1.2102782806878045e-07	1.0	0.19830940820868426	False	517.0	0.9125810861587524
2491	Wif1	15	4	1.7027408999999998	1.7298790069840707e-09	1.0	-0.027642435814492213	False	999.0	0.9297674298286438
2492	Col2a1	15	54	26.313997620000006	0.0012854699075185794	0.6778476589797344	-0.5187135973893167	False	1187.0	0.9686206579208374
2493	Nadsyn1	15	11	4.687590370000001	1.3425959290766276e-10	1.0	-0.055591619008000734	False	1242.0	0.9472792148590088
2494	Eps8l2	15	36	18.129413669999998	0.0004037258721482131	0.8841269841269841	-0.2931332440953152	False	869.0	0.976287841796875
2495	Fgf7	15	25	11.77944157	8.308990068860886e-06	1.0	-0.28625861451164303	False	703.0	0.979801595211029
2496	Slc1a6	15	80	42.11747507999999	0.07400842909134639	0.42848101265822786	0.08871912088995057	False	11402.0	0.9471548795700073
2497	Dao	15	17	7.40388251	5.479583292186114e-09	1.0	0.7613216872382746	False	698.0	0.9720035791397095
2498	Gria4	15	70	31.775591699999996	6.56853619403273e-06	0.5643892339544514	-0.2771172448530532	False	16438.0	0.9698648452758789
2499	Stk17b	15	1	0.40978676	1.3331364e-18	0.0	-0.034698112908585745	False	2719.0	0.8818369507789612
2500	Car7	15	9	3.9478829799999997	1.0918337825123794e-09	1.0	-0.14609259840604283	False	1602.0	0.9055247902870178
2501	Kcng4	15	30	14.25757364	2.9306865601947352e-05	0.9471264367816091	0.10852902074150628	False	1721.0	0.9229273796081543
2502	Ptprr	15	40	17.322199899999998	5.055136055779168e-08	0.6012820512820513	0.04692519635513321	False	7875.0	0.93912273645401
2503	ENSMUSG00000120418	15	1	0.44110668	2.2782967e-12	0.0	-0.594274207244957	False	478.0	0.9757558107376099
2504	Tnc	15	2	0.8665848899999999	9.120642005651889e-11	1.0	-0.3496175290185239	False	4081.0	0.9054539203643799
2505	Rgs3	15	1	0.4048631	1.2235009e-21	0.0	-0.22725359018769503	False	9081.0	0.8524131178855896
2506	Fam124a	16	253	119.05223447999997	0.002629056218881091	0.6954953259301085	-0.020900427190693294	False	13210.0	0.9631945490837097
2507	Lrrc8b	16	143	63.87132086000003	4.407242539643274e-06	0.9271151383827441	-0.04041523582077073	False	10426.0	0.9378771185874939
2508	Atp2b4	16	275	129.82270255000003	0.0008932291551605031	0.5970006635700067	-0.011764253645186183	False	40393.0	0.9733061790466309
2509	Cpne8	16	1	0.43768033	9.541879e-13	0.0	0.06647983639179185	False	5706.0	0.939578652381897
2510	A830029E22Rik	16	9	4.10714821	1.1416044025500792e-06	1.0	0.529852486794027	False	902.0	0.9783339500427246
2511	Satb2	16	205	96.33155377999996	0.005392474524616763	0.6989956958393113	0.25502081454321224	True	4016.0	0.9640752077102661
2512	Slc39a10	16	40	17.03109985	5.002717003661585e-10	0.9987179487179488	0.09362196579991727	False	17578.0	0.9188441038131714
2513	Slc16a2	16	12	5.116490980000001	4.502204911502677e-09	1.0	0.16611561404770286	False	10748.0	0.7054810523986816
2514	Khdrbs3	16	211	98.07842086	0.0003619723076579337	0.6627849243962988	-0.005629380717932497	False	22851.0	0.957554280757904
2515	Sirpa	16	58	25.249645319999996	5.716770113376759e-08	0.9782214156079855	0.14292260192139744	False	27617.0	0.8594747185707092
2516	Nrgn	16	434	222.38700472999992	0.07495900215731387	0.3852662274773576	0.20531279452086673	False	66479.0	0.9531874656677246
2517	Nudt4	16	85	38.21613254000001	3.3080626410003256e-05	0.86890756302521	0.0655762730469914	False	71732.0	0.8639087677001953
2518	Vopp1	16	45	19.649479920000005	3.0112561034007634e-08	0.993939393939394	-0.0066173987344748395	False	15363.0	0.9616957902908325
2519	Mical2	16	173	79.0635002	6.921528371074697e-05	0.8305551821481383	0.03849621765598515	False	5905.0	0.9383873343467712
2520	Grp	16	26	11.6445249	3.2211917663160754e-07	0.7446153846153847	0.37011427006139486	False	6378.0	0.9382518529891968
2521	C030017B01Rik	16	1	0.40154117	1.2502177e-26	0.0	0.10149953600719157	False	2901.0	0.9822969436645508
2522	Dkk3	16	35	15.30688619	7.372445531087493e-06	0.7697478991596638	0.24881011201098502	False	21251.0	0.8654592037200928
2523	Necab1	16	228	105.94757579999997	0.00016280640946480458	0.733364247623464	-0.028704470655291598	False	11710.0	0.9472746849060059
2524	Rspo2	16	1	0.40007347	7.57108e-40	0.0	0.3495641363706964	False	1061.0	0.8041788339614868
2525	Synm	16	18	7.744772020000001	1.9995806313157775e-09	0.9934640522875817	-0.12008674682576295	False	8190.0	0.9687673449516296
2526	Fam174b	16	1	0.40974805	1.2813308e-18	0.0	0.07656584607420906	False	7489.0	0.9707269072532654
2527	Mapre2	16	173	77.95022875000004	1.6567347295033676e-05	0.8521978760586101	-0.10299551334532811	False	46439.0	0.9621043801307678
2528	Mef2c	16	428	219.41033219999983	0.09253097202131971	0.3884742498194314	0.34273895933754417	True	126778.0	0.9381953477859497
2529	Ssbp2	16	20	8.46985392	1.6633296546862503e-09	0.9894736842105264	-0.014019251739733207	False	22737.0	0.9374572038650513
2530	A830009L08Rik	16	7	3.05926457	6.646696960791891e-09	1.0	0.25593334337351253	False	992.0	0.9743495583534241
2531	1700001L19Rik	16	49	21.03532305	4.9453204236227416e-08	0.9931972789115647	-0.07335225997162287	False	5295.0	0.9648362398147583
2532	Plxna1	16	1	0.409566	1.061162e-18	0.0	-0.16885668438657445	False	5969.0	0.9289352893829346
2533	Ssx2ip	16	116	51.41419368000001	1.85778548743052e-06	0.9281859070464767	0.010382804164153075	False	16168.0	0.9786056280136108
2534	Gm19410	16	33	14.120330899999999	3.9659016996346376e-08	1.0	0.11603522548853074	False	2501.0	0.9695552587509155
2535	Crip2	16	162	74.86059508000002	7.815996457818171e-05	0.8073767349129667	-0.11594432196081263	False	16391.0	0.8982133865356445
2536	Neurod6	16	265	126.60200842000005	0.0013516473197842213	0.5825042881646656	0.12238482401741875	False	13994.0	0.925889253616333
2537	Wwc1	16	252	119.24880671999993	0.0015537342475673442	0.6573072788212231	-0.19468760775436483	False	21351.0	0.9637085199356079
2538	Lrrc4c	16	122	53.34480846	5.368635719264159e-07	0.9300907736079121	0.04568586386986535	False	17690.0	0.9715346693992615
2539	Nwd2	16	249	118.57557989999998	0.005316732498265397	0.6165954139137193	0.08227965122230299	False	16484.0	0.9705545902252197
2540	Ildr2	16	175	80.39464955	0.0003039444201004113	0.8164860426929392	-0.0925148892600625	False	29702.0	0.9059034585952759
2541	Ccn3	16	125	56.92888380000001	6.862763768504024e-05	0.8251612903225806	0.3834920964921392	False	7337.0	0.8988544344902039
2542	Dok5	16	28	11.85485066	1.983763961719046e-08	0.992063492063492	-0.18978379365769407	False	7254.0	0.9423546195030212
2543	Lmtk2	16	10	4.1784596	1.1866322552671037e-12	1.0	0.13380750282183795	False	7761.0	0.9261545538902283
2544	Pex5l	16	16	6.851861319999999	7.472415059357682e-09	1.0	0.07106528208949107	False	7901.0	0.934622049331665
2545	Cacna1i	16	74	32.37546686999999	1.9299326284476477e-06	0.904850055534987	-0.0021000486368560546	False	9038.0	0.9712367057800293
2546	1700086L19Rik	16	26	11.213523519999999	8.137412664010195e-07	0.9846153846153847	0.048672151362805054	False	3389.0	0.9702366590499878
2547	Lmo4	16	234	111.95183864000008	0.0019602582635438273	0.6006749568981329	0.22256125901221388	False	136488.0	0.9325150847434998
2548	Efna5	16	1	0.40919685	7.159409e-19	0.0	-0.07968013378552606	False	10610.0	0.9157878160476685
2549	Mkx	16	1	0.43594018	5.946871e-13	0.0	0.229393529769013	True	1605.0	0.9245951175689697
2550	Osbpl1a	16	151	69.48184101000001	0.0008826209151972743	0.7396909492273731	0.07960337079695468	False	31104.0	0.9070421457290649
2551	Aldh1a3	16	1	0.42717072	3.6265902e-14	0.0	0.06254952670780618	False	1105.0	0.8956466913223267
2552	Extl1	16	2	0.81356275	2.7071911000000004e-17	1.0	0.42310137261365866	False	4090.0	0.8392860293388367
2553	Dbpht2	16	241	115.72382974999996	0.000678336423036089	0.600311203319502	0.10726247813406371	False	13391.0	0.9229320287704468
2554	Gm37266	16	5	2.1114356699999997	5.966510481000012e-13	1.0	-0.09407258791640359	False	882.0	0.9179553389549255
2555	Satb1	16	97	43.325252499999976	2.6832603471126355e-06	0.7783505154639175	-0.09654510983087296	True	18834.0	0.9316973090171814
2556	Mlip	16	3	1.24548725	1.5242444200043875e-14	1.0	0.2576661748604171	False	2527.0	0.9185119867324829
2557	Ntsr1	16	3	1.26818252	1.3557129001605856e-10	1.0	-0.11690398540295519	False	2782.0	0.9500490427017212
2558	Slc30a3	16	18	7.958465489999999	1.1160039533869229e-07	0.9281045751633987	0.19586355416449508	False	7494.0	0.9061424732208252
2559	Pou3f1	16	11	4.7933771	7.168923050288359e-09	0.8181818181818181	0.2065820305466561	True	6108.0	0.9567476511001587
2560	Gm37593	16	4	1.73964784	5.23228122e-11	1.0	-0.05038847870528515	False	1161.0	0.9222016334533691
2561	Chst1	16	269	126.71134347999994	0.00028066255779943386	0.6720579259834655	-0.10462178371059586	False	25188.0	0.962434709072113
2562	2900026A02Rik	16	212	97.73707409999997	8.728559525325722e-05	0.757086649378521	0.1458573955359474	False	10507.0	0.9456440210342407
2563	Lin7b	16	88	38.76992663	1.121467498935582e-06	0.8320271682340649	0.08067933934525338	False	20952.0	0.9287329912185669
2564	Kif21b	16	390	194.26982037999983	0.01593731749676188	0.44436095181596463	-0.15979426669348615	False	34859.0	0.91789311170578
2565	Tshz3	16	19	8.314513820000002	1.2344757881096516e-08	0.8713450292397661	-0.098760163983423	False	4393.0	0.974092423915863
2566	Pde1a	16	99	43.88689726999999	1.6475999280480154e-06	0.9350649350649352	0.2099261104330411	False	14111.0	0.9473460912704468
2567	Ldb2	16	148	67.52704400000002	0.00011951749957885073	0.7892075749218607	-0.006817820088036666	False	9209.0	0.9574105739593506
2568	Kcnv1	16	102	44.998662949999996	1.0967049478225705e-06	0.9522422830518346	0.31078066867777776	False	3197.0	0.9235705733299255
2569	ENSMUSG00000120926	16	1	0.42431965	1.1969064e-14	0.0	0.03940256872765433	False	880.0	0.9844812750816345
2570	Hdac9	16	1	0.45085862	1.914842e-11	0.0	-0.22795992144599425	False	5261.0	0.9206216335296631
2571	Gpd2	16	135	60.537570109999976	4.0473901563701626e-06	0.917191818684356	0.03207381859682531	False	24014.0	0.9389690160751343
2572	A830036E02Rik	16	10	4.1789556999999995	3.024627694121661e-09	1.0	-0.03870927874971923	False	2407.0	0.9205973148345947
2573	Dact2	16	1	0.40036544	7.024276e-33	0.0	0.2160206176141827	False	3917.0	0.9182183146476746
2574	F730043M19Rik	16	6	2.5224337599999997	1.8314799404073256e-09	1.0	-0.07507837547226906	False	8093.0	0.8416413068771362
2575	Rfx3	16	10	4.28043775	1.386185514027203e-09	1.0	-0.01573860834486722	True	6430.0	0.8620618581771851
2576	Emx1	16	116	52.673503829999994	4.725144357080432e-05	0.9149925037481259	0.3208046337929869	True	3407.0	0.9572843313217163
2577	Met	16	126	58.02692553999999	0.006627660528053918	0.8165079365079365	0.6173378006838491	False	7047.0	0.9428350925445557
2578	Sh3rf3	16	195	89.32059059000002	2.7535368021606506e-05	0.8309278350515463	-0.08850006474826602	False	7943.0	0.9361568093299866
2579	Nr4a3	16	11	4.6660083100000005	1.1945699669938398e-07	0.8909090909090909	0.030870373535639595	True	2533.0	0.9422288537025452
2580	Thrb	16	55	23.701108680000004	1.099083777002814e-06	0.9818181818181818	0.041646735199725976	True	4094.0	0.9124922752380371
2581	9130024F11Rik	16	21	9.120105439999998	5.7364424893885965e-08	1.0	0.143720015698876	False	1367.0	0.9107366800308228
2582	Kcnh7	16	80	35.06333393	8.371691313677717e-08	0.9876582278481013	-0.10336538079036232	False	5519.0	0.9786436557769775
2583	Cobl	16	15	6.4465854500000015	7.265190400364051e-09	1.0	-0.17199316554816857	False	7364.0	0.9345417618751526
2584	Rasl10a	16	10	4.2271906	1.1004572118029792e-10	0.9777777777777779	0.030953476039968092	False	3609.0	0.9413137435913086
2585	Ovol2	16	7	3.05766796	3.0796032652077956e-09	1.0	0.26306548269601154	True	856.0	0.9367227554321289
2586	Lhx2	16	7	3.10741306	6.69334536004492e-09	0.9523809523809524	-0.03231608011764606	True	7764.0	0.906243622303009
2587	Ptprk	16	8	3.3613558	8.231159328730824e-12	1.0	0.1836833304162969	False	7789.0	0.8772703409194946
2588	B4galt2	16	137	61.5112833	3.635202689868567e-06	0.9339845427221983	-0.1765268067605177	False	24230.0	0.9392337799072266
2589	Baiap3	17	18	8.777320099999999	6.036533511146806e-05	0.9019607843137255	-0.05790292152400483	False	7683.0	0.9588956832885742
2590	Nrsn2	17	6	2.54525076	5.3056913408219365e-12	1.0	-0.11384232313199767	False	6187.0	0.9647819995880127
2591	Kcnc4	17	1	0.41091675	3.9757303e-18	0.0	-0.24108652432879563	False	7567.0	0.9652056097984314
2592	Cacna2d2	17	1	0.4304831	1.1457191e-13	0.0	-0.07752164641561604	False	17964.0	0.920132040977478
2593	Hdac11	17	54	25.520744630000003	0.00038536977477412077	0.44863731656184486	-0.1480093371574568	False	47203.0	0.9570025205612183
2594	Chrna4	17	2	0.82028598	4.6584199e-18	1.0	-0.044748784110655776	False	12149.0	0.9405161142349243
2595	Htr2c	17	1	0.4058288	7.486476e-21	0.0	-0.24338308220775606	False	5429.0	0.8641449809074402
2596	Arhgap36	17	1	0.42877692	6.440648e-14	0.0	-0.16431545552053367	False	2447.0	0.9172986745834351
2597	Dynll2	17	10	4.16519678	5.045167818954087e-12	0.4	-0.0816419366146226	False	222142.0	0.9182001352310181
2598	Irs4	17	1	0.40702584	4.8469498e-20	0.0	-0.33319422180415775	False	2008.0	0.8894883394241333
2599	Rcan2	17	1	0.40120906	1.1039047e-27	0.0	-0.05850272156231711	False	20897.0	0.9357705116271973
2600	Nell1	17	1	0.4384406	1.1651644e-12	0.0	-0.07154031217788206	False	11448.0	0.9320667386054993
2601	Scg2	17	18	7.650391809999999	1.8451148641016663e-08	0.3986928104575163	0.04502909750965083	False	65682.0	0.9360657930374146
2602	Mapk9	17	8	3.3139485200000003	2.911475526400012e-12	1.0	-0.1330055795029766	False	33292.0	0.9534751772880554
2603	Nap1l5	17	66	34.15201514	0.03502335466243728	0.28531468531468535	0.0005959880208950124	False	149370.0	0.9489613771438599
2604	Polr2m	17	11	4.60858734	9.65519653442158e-11	1.0	0.04958906944981913	False	60170.0	0.9269039630889893
2605	Resp18	17	46	23.195087780000005	0.012108858776764396	0.43285024154589374	0.17682717436447404	False	45158.0	0.9454377889633179
2606	Celf6	17	17	7.715760100000002	8.336119389023219e-07	0.8970588235294118	-0.06522629320240537	True	18531.0	0.9052685499191284
2607	Tmem130	17	96	47.940241499999985	0.01828785989836404	0.2576754385964912	-0.018079490499876377	False	116587.0	0.9207600951194763
2608	Ndn	17	24	10.349503949999999	3.4074376397050164e-09	0.6268115942028986	-0.1173858719306522	False	88420.0	0.8866045475006104
2609	Tmx4	17	19	8.535503369999999	4.451365660906576e-07	0.8947368421052632	0.04323671741488146	False	28004.0	0.9406599998474121
2610	B630019K06Rik	17	16	7.451492319999999	6.0459561110186245e-06	0.95	-0.0572002852264198	False	11942.0	0.9649572372436523
2611	Traf3	17	20	9.453500459999999	7.5453370473045336e-06	0.7315789473684211	-0.135426639706833	False	24775.0	0.9468467831611633
2612	Ache	17	3	1.2595778499999999	3.261699176231408e-12	1.0	-0.19279732187475526	False	9401.0	0.9645195007324219
2613	Arhgap24	17	8	3.42371948	3.4089289435028112e-09	0.9642857142857143	-0.01105399395033846	False	7917.0	0.9387979507446289
2614	Ubfd1	17	2	0.8264803599999999	1.64626741e-16	1.0	0.02525939968714309	False	20647.0	0.8965200185775757
2615	Arl6ip1	17	2	0.83159864	9.821838130299999e-15	1.0	0.295745662455839	False	143483.0	0.9386016130447388
2616	Ociad1	17	21	8.886540609999999	5.590760801861895e-10	0.8714285714285713	0.1708826628148171	False	105819.0	0.9337717890739441
2617	Hap1	17	53	26.92250259	0.016629169584993157	0.35776487663280115	0.3794587711197282	False	129519.0	0.909260630607605
2618	Impact	17	48	23.85581191	0.007999808368934158	0.45478723404255317	0.11037112301075332	False	38259.0	0.915725588798523
2619	Rit2	17	10	4.283137679999999	6.48813865753215e-10	1.0	-0.14710374501785733	False	19713.0	0.9538028836250305
2620	Peg3	17	85	42.49756685999999	0.018100963594054467	0.261624649859944	-0.10148013581880366	True	130084.0	0.936690628528595
2621	Dgkk	17	27	13.109913680000004	9.395937330060007e-05	0.5641025641025641	-0.38247485092160854	False	10545.0	0.9268897771835327
2622	Dusp26	17	24	10.58356785	3.579222106306151e-08	0.8442028985507247	0.04322804084421377	True	71312.0	0.9344384670257568
2623	Saraf	17	4	1.69089796	1.3908676441291e-12	1.0	0.044005436696406094	False	63947.0	0.9413758516311646
2624	Inpp5f	17	45	20.985065509999995	8.087279303182023e-05	0.509090909090909	-0.15133179058891777	False	84042.0	0.9138227701187134
2625	Ahi1	17	50	25.870889930000004	0.008253006853979545	0.476734693877551	-0.08975839075057873	False	48834.0	0.909210741519928
2626	Zdbf2	17	13	5.734370259999999	7.394598298087812e-08	0.782051282051282	-0.2742785263388026	False	16674.0	0.9641997814178467
2627	AW551984	17	28	14.05421167	0.00045555311385075313	0.6931216931216931	-0.34809061104213707	False	11161.0	0.8942302465438843
2628	Usp11	17	1	0.4120054	1.0286077e-17	0.0	-0.17501659799927177	False	20197.0	0.9306535720825195
2629	Minar2	17	17	7.8061738	1.9771633456853832e-07	0.9485294117647058	0.07905156912189935	False	23445.0	0.9431852102279663
2630	Ly6h	17	29	13.076471690000004	3.942223020853256e-06	0.625615763546798	0.27919815102440076	False	46205.0	0.8952912092208862
2631	Gprasp2	17	50	24.63192643999999	0.0026127133481711256	0.5012244897959184	-0.21207710685702366	False	33965.0	0.9326837062835693
2632	Usp29	17	16	7.062319789999999	1.3247620915246473e-07	0.875	-0.11941917234233175	False	19678.0	0.9601489305496216
2633	Zcchc12	17	35	16.95630244	0.00016180448358274466	0.5210084033613446	-0.11314332727324193	False	64353.0	0.9089421629905701
2634	Vat1l	17	10	4.368743210000001	3.551796582450424e-08	1.0	-0.13572848153813602	False	25858.0	0.810903012752533
2635	Dzip1	17	15	6.81246873	1.2686297397830158e-07	0.8952380952380953	-0.3329955402621962	False	21157.0	0.9401642084121704
2636	Nova1	17	4	1.7483590000000002	1.9068575535e-09	1.0	-0.13971824418462145	False	9950.0	0.9576810598373413
2637	Dnajc27	17	6	2.53295811	2.7618047429566505e-12	1.0	-0.08386333825629295	False	26646.0	0.9646344184875488
2638	Gaa	17	18	8.599529019999999	1.2737890812610985e-05	0.9281045751633987	-0.07246519689665484	False	36684.0	0.903626561164856
2639	Zwint	17	81	37.78301255000002	0.00013998734502356687	0.4561728395061729	-0.18583600695332522	False	126777.0	0.9425212740898132
2640	Camk2n2	17	14	5.997592770000001	1.0248073132680549e-09	0.8241758241758241	-0.17538432942227306	False	24470.0	0.9622131586074829
2641	ENSMUSG00000121179	17	61	29.943255300000004	0.001541131028159423	0.38907103825136613	-0.5111862571508546	False	241726.0	0.9359903335571289
2642	Gm49179	17	10	4.3573816700000005	1.2880815135489968e-09	1.0	0.09658611861358811	False	9960.0	0.9258179664611816
2643	Tmem91	17	3	1.22317879	1.4120041004080157e-15	1.0	-0.2392272340018576	False	8795.0	0.9413472414016724
2644	Rnf227	17	42	19.904369470000002	0.0001861365627946293	0.4819976771196284	0.027321852469589875	False	54059.0	0.9320123195648193
2645	Endod1	17	3	1.22505882	3.8836546050000006e-18	1.0	0.17869613662183004	False	15088.0	0.9669022560119629
2646	Rmst	17	2	0.83646435	7.371286488e-15	1.0	-0.06720498600189367	False	3956.0	0.9624813795089722
2647	Maged2	17	16	7.49012666	5.14192889694946e-06	0.95	-0.26996858630440296	False	38616.0	0.9578717947006226
2648	Tmem59l	17	1	0.40246725	1.382324e-24	0.0	0.02836898318159765	False	16732.0	0.9534940123558044
2649	Dzank1	17	52	24.81253322	0.00034608930933505074	0.42458521870286575	-0.3458344563107937	False	32137.0	0.959782600402832
2650	Syt13	17	52	22.88565143	1.8626385859734897e-06	0.5633484162895928	0.11002294372277152	False	37001.0	0.9489414691925049
2651	Nnat	17	16	7.453036289999999	5.670807257845892e-06	0.7916666666666666	-0.14844173243942332	False	225027.0	0.8135567903518677
2652	Shfl	17	1	0.40664083	2.758707e-20	0.0	0.9175992702007535	False	32500.0	0.7966905236244202
2653	Klhl13	17	1	0.41865128	8.425058e-16	0.0	-0.19009082197056662	False	15877.0	0.8458602428436279
2654	Blcap	17	1	0.40905756	6.1460404e-19	0.0	-0.16583546816676314	False	22486.0	0.9010210633277893
2655	6330403K07Rik	17	37	17.465617110000004	1.6521455328151946e-05	0.5885885885885886	-0.35537837905449465	False	132131.0	0.9429022073745728
2656	Rwdd2a	17	8	3.4386565100000004	1.257825657602923e-08	1.0	-0.15621517982135524	False	9954.0	0.9737976789474487
2657	Gm973	18	6	2.59220475	4.481951884608615e-11	1.0	-0.20592634649001046	False	2191.0	0.8865588903427124
2658	Aoc1	18	3	1.32093456	8.15187250098e-11	1.0		False	101.0	-1.0
2659	Odf3b	18	14	6.276314279999999	1.7512974457821487e-07	0.9340659340659341	-0.7989208019860745	False	121.0	0.9406246542930603
2660	Morn3	18	8	3.5140645100000003	1.0787368858126644e-08	1.0	-0.3001046252328932	False	100.0	0.9107117652893066
2661	Odad4	18	1	0.41198626	1.01233176e-17	0.0	-0.3524996140386302	False	336.0	0.9290343523025513
2662	Cfap126	18	23	10.368778570000002	6.62699906023625e-07	0.6284584980237153	-0.2244556244839625	False	457.0	0.914332389831543
2663	Cfap45	18	1	0.40371415	8.261803e-23	0.0	-0.1722924423265139	False	952.0	0.8975500464439392
2664	Tekt1	18	19	8.78257532	7.232406030380467e-06	0.7777777777777778	-0.6461544222012932	False	403.0	0.9125010967254639
2665	Erich2	18	2	0.8030422	4.12628360583e-25	1.0	-0.2388515368845569	False	619.0	0.9503653049468994
2666	Cfap206	18	4	1.7276840400000002	5.1651216554857996e-11	1.0	-0.2594388601383859	False	395.0	0.8969485759735107
2667	1110017D15Rik	18	4	1.70011249	1.70167741505523e-11	1.0	-0.14991673871720096	False	1082.0	0.8830612897872925
2668	Fam216b	18	21	10.059068949999999	6.34471631130534e-05	0.6428571428571429	-0.8008857932355758	False	189.0	0.9304214715957642
2669	Cfap44	18	12	5.505714160000001	7.983291674031311e-07	0.8787878787878788	-0.49094422716446295	False	508.0	0.9236136078834534
2670	Cfap299	18	1	0.40158063	1.6098229e-26	0.0	-0.7363848591987452	False	215.0	0.8986586928367615
2671	Lrrc23	18	25	11.746305470000003	3.9074944210344716e-05	0.6466666666666666	-0.6471620699969823	False	356.0	0.9311078786849976
2672	Ak7	18	8	3.54858869	6.2009646250519175e-09	1.0	-0.3921442243585166	False	529.0	0.8920292854309082
2673	Dnai3	18	14	6.6027182600000005	2.6976274056957554e-06	0.8791208791208791	-0.6978977909819974	False	105.0	0.9128000140190125
2674	Ccdc153	18	50	25.461724390000004	0.004356454849194223	0.22938775510204082	-0.7409327959373063	False	664.0	0.942564070224762
2675	Catip	18	2	0.82923457	5.273319670422e-15	1.0	-0.39874916710023184	False	249.0	0.9183309674263
2676	Cfap91	18	3	1.22955469	3.30075710101343e-16	1.0	-0.19885088735539508	False	400.0	0.909934401512146
2677	Cfap43	18	9	3.85487468	4.1502498760177534e-10	1.0	-0.1971092895810451	False	358.0	0.9202529191970825
2678	Ccdc113	18	3	1.23417321	3.35934242829539e-16	1.0	-0.21011545197512857	False	479.0	0.9071318507194519
2679	Drc7	18	15	6.62841858	1.0478671162177279e-08	0.7142857142857143	-0.38299224430881984	False	270.0	0.8920608758926392
2680	Dynlrb2	18	15	6.849676530000002	6.511976021548261e-07	0.7238095238095238	-0.2942394526068775	False	304.0	0.9241918325424194
2681	Crygn	18	16	7.6097904199999995	2.079475157641888e-05	0.9166666666666666	-0.6174353762089371	False	144.0	0.9215742945671082
2682	Cfap65	18	22	10.401804919999998	7.663910032177694e-05	0.6666666666666666	-0.8056251497950536	False	252.0	0.9246435165405273
2683	Enkur	18	7	3.09155121	3.5427803848009998e-09	1.0	-0.3078752722654445	False	1054.0	0.9023498296737671
2684	1700012B09Rik	18	7	3.12246362	8.112184620187159e-08	1.0	-0.6503733948194103	False	203.0	0.9076337814331055
2685	Fam183b	18	2	0.85532605	2.30313376026e-12	1.0	-0.07315510958294949	False	975.0	0.9568971395492554
2686	Rarres2	18	8	3.55654702	1.8891250123158e-08	1.0	0.8613871435497271	False	3145.0	0.9323338270187378
2687	Rsph1	18	40	19.343597650000003	0.0007693529821372121	0.3564102564102564	-0.530819838742226	False	1228.0	0.9283864498138428
2688	Foxj1	18	42	20.24555009	0.0003358777773486606	0.36585365853658536	-0.2172546856184209	True	2180.0	0.9402878880500793
2689	Ccdc146	18	27	12.637221380000002	0.00012597014944514462	0.586894586894587	-0.36511378631814373	False	236.0	0.942864716053009
2690	Spag17	18	5	2.19570448	7.543892793224494e-09	1.0	-0.3209076975269928	False	148.0	0.9134202599525452
2691	Smim5	18	7	3.0749316300000005	1.8408994188239998e-10	0.9523809523809524	-0.4138333497646111	False	119.0	0.9127352237701416
2692	Capsl	18	4	1.63707087	3.89447515977226e-16	1.0	-0.011236077644668135	False	708.0	0.8795201778411865
2693	Spef2	18	13	5.818521250000001	3.453026083996031e-07	1.0	-0.2110709909415664	False	400.0	0.9463608264923096
2694	Cfap161	18	14	6.266519080000001	5.839546178671403e-07	0.9340659340659341	-0.047703777377106	False	307.0	0.960120677947998
2695	Ccdc81	18	2	0.8326535500000001	1.565973174616e-14	1.0	-0.0428636961654448	False	274.0	0.8925794363021851
2696	Mlf1	18	11	4.75328809	1.357958511371003e-09	0.8181818181818181	-0.31440351621489687	False	1237.0	0.9374241828918457
2697	Odad2	18	2	0.8357635999999999	6.27387110284e-14	1.0	-0.14107856936068425	False	165.0	0.9572018384933472
2698	Iqca	18	7	3.06343185	1.2256860237753904e-09	1.0	-0.47409361254301	False	122.0	0.9123786687850952
2699	Iqcg	18	1	0.4076615	1.1524464e-19	0.0	-0.33498213453012887	False	1631.0	0.8786708116531372
2700	Cdhr4	18	2	0.88646735	5.6481612700000005e-11	1.0	0.8586615745865962	False	236.0	0.8929556012153625
2701	Tmem212	18	44	22.054028920000007	0.0032836035868267876	0.28118393234672306	-0.4913087102677615	False	238.0	0.9606720805168152
2702	Pifo	18	15	6.892677699999999	4.122834453691645e-07	0.8476190476190476	-0.6858390028777394	False	206.0	0.9172236919403076
2703	Gm19935	18	35	16.64327357	6.827939816159911e-05	0.4890756302521009	-0.29384043364914286	False	688.0	0.9132211804389954
2704	Sap30bpos	18	7	3.0090354299999995	2.7528283952340746e-09	1.0	0.4363230753923939	False	181.0	0.8488006591796875
2705	Ubxn10	18	1	0.40076086	1.0752185e-29	0.0	-0.19084257431897833	False	409.0	0.9534207582473755
2706	2410004P03Rik	18	53	25.6141819	0.00033527591673075766	0.28011611030478956	-0.3750987564540097	False	925.0	0.9459964632987976
2707	Cfap52	18	12	5.51433089	8.668111159291574e-07	0.9848484848484849	-0.3087354816496133	False	282.0	0.9295018315315247
2708	Pierce1	18	3	1.28438812	1.2830565326610802e-10	1.0	-0.1503420624026549	False	1165.0	0.9517539143562317
2709	Dnali1	18	30	14.73318642	0.00036991788987752506	0.5149425287356322	-0.5255317593819292	False	162.0	0.9120897650718689
2710	Folr1	19	53	29.830851489999997	0.4128423381787495	0.32728592162554426	-0.9077295729943129	False	610.0	0.8695939779281616
2711	Spint2	19	19	9.46683618	3.270840833521717e-05	0.9883040935672516	-0.16200797477151685	False	4111.0	0.8394013047218323
2712	Rd3	19	39	21.049941180000005	0.028744149011277073	0.5317139001349528	0.5566351370229726	False	335.0	0.9452202320098877
2713	Cldn1	19	2	0.8161945399999999	1.4032355716940002e-17	1.0	-0.14424961706587708	False	232.0	0.8494217395782471
2714	Pltp	19	11	4.682771789999999	2.1575081822944997e-10	0.6909090909090909	-0.045002072963008344	False	8451.0	0.9406682252883911
2715	F5	19	1	0.41756374	4.620137e-16	0.0	-0.9908156818840246	False	137.0	0.8619798421859741
2716	Krt18	19	50	27.77787963000001	0.2578336683697964	0.3640816326530612	-0.0756373950469844	False	560.0	0.870097815990448
2717	Cpne2	19	16	7.876193190000001	6.198344748213198e-06	1.0	-0.21894464876353661	False	3914.0	0.9410432577133179
2718	Ggt5	19	13	6.015823419999999	1.0070124116094441e-07	1.0	0.77126491572335	False	519.0	0.7312867045402527
2719	Cdh3	19	20	10.506196659999999	0.0008144095596327895	0.9578947368421052	0.18768353435941232	False	187.0	0.9629759192466736
2720	Trpv4	19	16	7.48994623	2.701794912710035e-06	0.9916666666666667	-0.12317833620430663	False	267.0	0.8522754311561584
2721	Msx1	19	36	19.197353659999997	0.01772772130677289	0.5936507936507937	-0.4698009939854104	True	617.0	0.916687548160553
2722	Col8a2	19	13	6.15773796	1.5339601071856746e-06	1.0	-0.6254884830654893	False	107.0	0.8796170353889465
2723	Smim22	19	35	18.61389678	0.01688974624166577	0.6033613445378152	-0.11778302820580289	False	160.0	0.9500758647918701
2724	Ecrg4	19	58	31.93765530000001	0.3365966650546239	0.29340592861464004	-0.3905940976375304	False	3026.0	0.9235556125640869
2725	Wdr86	19	20	10.1747413	6.686230254774627e-05	0.8052631578947369	-0.4158279258773564	False	384.0	0.8681758642196655
2726	Perp	19	3	1.25328687	5.652948612456844e-13	1.0	0.017683113533572884	False	1084.0	0.8803909420967102
2727	Wfdc2	19	38	20.756879190000003	0.05881967498116473	0.5490753911806543	0.13424954947162931	False	199.0	0.935312032699585
2728	Gas6	19	19	9.701533320000001	0.00010224141469964062	0.9883040935672516	-0.07126645068107743	False	13795.0	0.7973089218139648
2729	Fxyd1	19	3	1.29147553	6.0274502545000005e-12	1.0	-0.14739683803175205	False	3608.0	0.9079717397689819
2730	Cd82	19	9	3.97412164	5.59388803721728e-10	1.0	0.9094969044585965	False	1907.0	0.846112847328186
2731	Car12	19	25	13.70227667	0.0030264203688656786	0.8466666666666667	0.5900175342105082	False	2154.0	0.8943505883216858
2732	Calml4	19	49	25.62061336	0.03449428596057495	0.39795918367346944	-0.8704422952277573	False	482.0	0.9191212058067322
2733	Col8a1	19	11	4.758551399999999	1.225087808243775e-09	1.0	-0.1777041236332729	False	1013.0	0.7741003036499023
2734	Ttr	19	53	29.660957470000007	0.3604009503981057	0.33018867924528306	-1.1037181607444635	False	55936.0	0.8802449703216553
2735	Clic6	19	40	22.063345059999996	0.07542547195480431	0.5153846153846154	-0.9647227995826138	False	399.0	0.9042402505874634
2736	Steap1	19	12	5.69457126	3.922330529096203e-07	1.0	-0.2050024870138737	False	356.0	0.85162353515625
2737	Ccdc194	19	2	0.84580091	1.3952201000000001e-14	1.0		False	114.0	-1.0
2738	Rbm47	19	2	0.82288598	2.45555572793e-16	1.0	0.4054651081081644	False	447.0	0.8922476768493652
2739	Ezr	19	4	1.7411733100000002	3.308150823412e-11	0.3333333333333333	-0.061282389088484886	True	12516.0	0.9459800720214844
2740	Slc4a5	19	16	7.492066380000001	1.1773699341004396e-06	1.0	-0.5558159337620112	False	113.0	0.8602889776229858
2741	Prps2	19	9	3.98157671	2.0844797449852016e-09	1.0	0.028389376967055735	False	7324.0	0.8649007081985474
2742	Ooep	19	7	2.9487588299999996	2.835932893576793e-13	1.0	0.3147840296413336	False	374.0	0.9748893976211548
2743	Lama5	19	5	2.11582487	9.87857175800001e-13	1.0	-0.21047101446489921	False	1080.0	0.937400221824646
2744	Tmem72	19	45	24.825593410000007	0.11073073462971565	0.4070707070707071	-0.7359497211849015	False	343.0	0.8574190139770508
2745	Lbp	19	41	20.276090970000002	0.001324638630511645	0.41219512195121955	0.5304308630728137	False	1013.0	0.8456195592880249
2746	Krt8	19	30	16.173025430000003	0.006669171221367798	0.7172413793103448	-0.944461591810953	False	105.0	0.9122828245162964
2747	Fhad1	19	6	2.58328685	3.1836907209823027e-10	1.0	0.27820336596301315	False	1890.0	0.7952837944030762
2748	Klhdc7a	19	13	5.807950440000001	1.4049496379134751e-08	1.0	0.5030283177383983	False	511.0	0.969304084777832
2749	Tcea3	19	5	2.1220764	1.1673925759768901e-11	1.0	0.2475408068977971	False	529.0	0.9582401514053345
2750	Kcne2	19	18	8.874984159999999	2.747095983552792e-05	0.9738562091503269	-1.487479518612713	False	108.0	0.8691259622573853
2751	Sostdc1	19	20	10.38288971	0.0001457996572437079	0.9631578947368421	-0.7098142115073445	False	952.0	0.8238500356674194
2752	Kl	19	3	1.26177047	1.0873524924609498e-13	1.0	-0.8540483888270306	False	232.0	0.8571667075157166
2753	Kcnj13	19	35	18.17766716	0.0025483586410156088	0.546218487394958	-0.6466271107390132	False	253.0	0.9154844880104065
2754	Cldn2	19	14	6.559516779999999	8.343343154143865e-07	1.0	-0.8236979509256999	False	147.0	0.8516867160797119
2755	Tspan33	19	9	4.0664923	1.291458377010602e-08	1.0	-0.015769065539144967	False	3775.0	0.9721974730491638
2756	Arsg	19	5	2.10763831	5.999684550600002e-13	1.0	-0.36198002723893236	False	1034.0	0.8343750834465027
2757	Plac9	19	2	0.83388098	1.31017705e-15	1.0	0.07851544301343404	False	6052.0	0.9186351299285889
2758	Tbc1d2	19	7	3.07986982	5.024843599052638e-10	1.0	-0.027186161893240995	False	508.0	0.9617050290107727
2759	Sulf1	19	13	6.000017220000001	2.2005650834646563e-07	1.0	-0.14476415497677458	False	2523.0	0.8737353086471558
2760	Ctsb	20	112	51.50987250999999	2.8718873975973385e-05	0.7294079794079793	0.29124033051239484	False	104637.0	0.8317340016365051
2761	Cyba	20	157	76.22147556999998	0.0007609402076366891	0.5262126408623223	1.7176685652536159	False	16748.0	0.7211087346076965
2762	Grn	20	205	99.49417561	0.001572149171162578	0.4185557149689144	1.1285178287446032	False	62282.0	0.8222463130950928
2763	Fyb	20	50	22.46666151	7.670305296562818e-06	0.860408163265306	1.5611193672671801	False	7575.0	0.772540271282196
2764	Mpeg1	20	176	84.75741208999997	0.0005109427408101168	0.49727272727272726	1.5828828884358008	False	15347.0	0.6422207355499268
2765	Fcgr3	20	10	4.24681387	4.9524397588540815e-09	1.0	0.639719319316659	False	6505.0	0.882608950138092
2766	Efhd2	20	2	0.8116582	5.278103000000034e-18	1.0	0.3241939494609563	False	28849.0	0.41937190294265747
2767	Ccl5	20	82	37.318741469999985	1.0457003172642116e-06	0.8753387533875339		False	13165.0	-1.0
2768	Ctsh	20	48	20.96933929	2.1059159687338154e-08	0.9680851063829787	1.194599189264189	False	5026.0	0.9149940013885498
2769	Aif1	20	33	15.140422749999995	5.4915090410527506e-05	0.7518939393939394	1.9466873639917688	False	19307.0	0.8387828469276428
2770	Cxcl16	20	5	2.20423592	1.1132002263721482e-09	1.0	3.470053508095718	False	6267.0	0.552377462387085
2771	Ctsz	20	108	50.89253039999999	0.0009879680028917772	0.5415368639667705	1.2420898421725517	False	38396.0	0.87211012840271
2772	Ftl1	20	2	0.85205608	3.777793091e-13	1.0	0.2691144986416938	False	30041.0	0.8730485439300537
2773	Cd52	20	95	43.441535599999995	7.549564432581341e-05	0.6734602463605823	3.8359424633797192	False	12372.0	0.6912996768951416
2774	Vav1	20	14	5.9138319	1.89472774799602e-09	1.0	1.5204003711109584	False	4725.0	0.703633189201355
2775	Ctss	20	167	82.88101171999998	0.0028567869161785536	0.4311377245508982	2.0391012750584268	False	60294.0	0.7690064311027527
2776	Ctsc	20	132	62.209036339999976	0.00016678586621734112	0.6407587323617858	1.8957982967544316	False	15626.0	0.8765247464179993
2777	Pik3ap1	20	19	8.05275578	1.3020617291827808e-08	1.0	1.9424989026197406	False	5853.0	0.8961541056632996
2778	Arhgap30	20	26	11.221334070000003	1.115762104366808e-09	1.0	1.4749744274828438	False	3217.0	0.9231970310211182
2779	Fcer1g	20	124	58.010674630000004	0.00010313928095697358	0.6523734592184631	1.5611044539563041	False	10743.0	0.8728070259094238
2780	Pld4	20	18	7.935440680000001	4.122469813312125e-07	0.9019607843137255	1.3649602482062322	False	7420.0	0.7973352074623108
2781	Lgmn	20	4	1.72306538	7.056591037630014e-11	1.0	0.480457261922947	False	16886.0	0.9448517560958862
2782	Ncf1	20	2	0.81679855	3.1316072117077e-17	1.0	1.6269310864193223	False	5190.0	0.9598848223686218
2783	Cd72	20	2	0.8293791399999999	3.48984292e-16	1.0	3.132446110178831	False	6879.0	0.04453645274043083
2784	Ly86	20	3	1.29042564	4.811765422375572e-10	1.0	1.1861095969611877	False	6362.0	0.9444134831428528
2785	Lcp1	20	40	17.46348056	5.495447350665042e-07	0.967948717948718	1.4120273097385128	False	8463.0	0.9099323153495789
2786	Laptm5	20	82	38.01397465999998	0.0002859657287136083	0.685034628124059	0.796704103100247	False	15634.0	0.8869398236274719
2787	Hcls1	20	25	10.82922576	1.8456049927089286e-08	1.0	1.6805143864524699	True	5422.0	0.7217861413955688
2788	Tyrobp	20	71	31.776852160000008	7.290447070624342e-06	0.8462776659959759	0.9673712675004047	False	9398.0	0.8671495914459229
2789	Il21r	20	1	0.4279091	4.7418283e-14	0.0	1.9275610280477522	False	3780.0	0.7677704691886902
2790	Slc11a1	20	2	0.86208969	5.881758140139999e-12	1.0	2.062031442660291	False	3758.0	0.7686960697174072
2791	C3ar1	20	18	7.716561500000001	1.4539480264314604e-09	1.0	1.7454009218385311	False	3941.0	0.884145975112915
2792	Ctsd	20	25	11.09584195	8.294968796646711e-07	0.8133333333333334	0.11560289258716662	False	56700.0	0.7456573247909546
2793	Il10ra	20	1	0.41022876	2.0735489e-18	0.0	2.051304737553587	False	3259.0	0.6781477928161621
2794	Ptpn6	20	111	51.17992866999999	7.485618147523937e-05	0.6951678951678952	1.633530879553974	False	10628.0	0.7161457538604736
2795	Cybb	20	45	20.162647399999997	2.537456635574414e-06	0.890909090909091		False	6690.0	-1.0
2796	Plek	20	14	5.881158289999998	1.8741051026872466e-08	1.0	0.8785985816236117	False	6912.0	0.8667699098587036
2797	Cyth4	20	1	0.41800705	5.928033e-16	0.0	0.7121495981156825	False	4197.0	0.7917772531509399
2798	Unc93b1	20	14	5.874628319999999	2.893083292724374e-09	1.0	1.0238637924787548	False	5128.0	0.940942645072937
2799	Hk3	20	9	3.69700083	2.2556698639311152e-13	1.0	1.8529951534461537	False	2660.0	0.7116445899009705
2800	Sat1	20	50	21.672988469999996	5.649896996298417e-08	0.9404081632653061	0.8367850052700464	False	26652.0	0.8046426177024841
2801	Ifi30	20	27	11.81676129	4.435865117170986e-07	0.9487179487179488	1.2745855522218161	False	8385.0	0.9182307124137878
2802	Cst7	20	1	0.41002142	1.689582e-18	0.0		False	2404.0	-1.0
2803	Hck	20	1	0.4065363	2.3540216e-20	0.0	1.5275883473683562	False	5487.0	0.8455931544303894
2804	Cd86	20	9	3.6955537500000006	1.5217922768270804e-12	1.0	1.9536321988172018	False	2730.0	0.6863409876823425
2805	Il2rg	20	28	12.023900900000001	7.083606681430797e-10	0.9947089947089948	2.8239945021466832	False	4211.0	0.6055434346199036
2806	Slc29a1	21	166	81.50257470999996	0.011155969281956633	0.5179262504563709	-0.20003448584866965	False	6575.0	0.9786564707756042
2807	Sp5	21	45	20.472017530000002	6.924195061571604e-07	0.8777777777777778	0.058195976370097525	True	1645.0	0.9805281162261963
2808	Rcor2	21	277	138.71454942	0.10291946213376094	0.33576623240726206	-0.17191636066251895	False	7165.0	0.9584104418754578
2809	Man1c1	21	7	2.8585639599999997	7.3728509800261e-17	1.0	-0.03509708019103114	False	5991.0	0.9447407126426697
2810	Cecr2	21	86	40.24560744999999	5.445703293298059e-05	0.8303693570451436	-0.014827319935723095	False	2410.0	0.9648376703262329
2811	Gm15577	21	84	40.46774658999998	0.0004707958730891357	0.7891566265060241	-0.05400761840178663	False	883.0	0.9667901992797852
2812	Trp53i11	21	31	13.83555882	6.636473239551657e-08	0.9978494623655914	-0.05534432750238187	False	10667.0	0.9662345051765442
2813	Ppib	21	24	10.354498420000002	1.0639679472460063e-09	0.9166666666666666	0.3022716046034832	False	63382.0	0.96751469373703
2814	E2f1	21	62	28.970375599999997	2.1326741039573392e-05	0.8841882601797991	-0.11001216194181491	True	5555.0	0.9577258825302124
2815	H2az1	21	187	88.95333353999995	0.0010960461836081446	0.4864010120177103	-0.14738882586486216	False	88927.0	0.9318755269050598
2816	Lhx1	21	194	96.94155699	0.04052822483027921	0.4459697665722985	-0.20170621972974268	True	5177.0	0.9788707494735718
2817	Barhl1	21	182	89.04568112999998	0.013968465121869474	0.504462388440289	-0.23150103413979753	True	3098.0	0.9594502449035645
2818	E130114P18Rik	21	27	11.87054813	1.1283415931162633e-08	1.0	-0.26324634913718625	False	4184.0	0.9501965641975403
2819	Gli1	21	27	11.80756048	1.0544878439107558e-08	1.0	-0.2915208175811329	True	780.0	0.9619683027267456
2820	Ddah2	21	316	159.51786043000004	0.1385019137076017	0.2820976491862568	-0.1097934814729912	False	22801.0	0.9674673676490784
2821	Defb42	21	3	1.2238969100000001	6.471586256254756e-16	1.0	-0.09803763746905347	False	233.0	0.937258780002594
2822	Cdk2ap1	21	5	2.06796245	2.905583001631845e-15	1.0	-0.27537670034767614	True	3148.0	0.9682402610778809
2823	Vps37b	21	38	16.560072299999995	2.5001770836891346e-08	0.9772403982930298	0.13133783238050378	False	9758.0	0.9610855579376221
2824	Nt5dc2	21	245	122.32181746000006	0.06607431438433538	0.36784877885580464	-0.37022050512032867	False	6680.0	0.9687401056289673
2825	Nhlh1	21	163	81.44342750000001	0.059630911443242236	0.4509581155797925	-0.1358122516292244	True	1478.0	0.9790772795677185
2826	Fam110a	21	17	7.24787759	4.166451274650606e-10	1.0	-0.13859320632465041	False	3350.0	0.9639168977737427
2827	Zfp423	21	21	9.13626403	3.042768940302745e-09	0.9952380952380953	-0.23472642403830357	True	7605.0	0.9687923789024353
2828	Map3k1	21	120	56.19386733999998	7.865336302493328e-05	0.7521008403361344	-0.022382455947941	False	3932.0	0.9737497568130493
2829	Dut	21	37	16.348302460000003	5.6591596332518425e-08	0.9864864864864865	-0.08525369694270063	False	13192.0	0.9387445449829102
2830	Pcsk9	21	68	32.16132670000001	0.0004050917109395703	0.8691834942932397	0.15488902793924927	False	1129.0	0.9602895975112915
2831	Insm1	21	281	142.14352674999998	0.1486511506160635	0.282308083375699	-0.32702295578907675	True	6000.0	0.9636763334274292
2832	Galr1	21	57	27.469188340000006	8.67343378329735e-05	0.8815789473684211	0.08545860355254936	False	1404.0	0.9813559055328369
2833	Nek2	21	8	3.3503767900000003	7.168008662266571e-13	1.0	-0.07671196527409371	False	1041.0	0.9557971954345703
2834	Cog7	21	147	72.39229263999997	0.017102999033425305	0.5047059919858354	-0.012879162295149281	False	25381.0	0.9573886394500732
2835	Fam53b	21	31	13.873161049999998	2.9756226370644268e-08	0.9827956989247312	-0.12720961924367005	False	3015.0	0.9729376435279846
2836	Ebf3	21	15	6.760656289999999	1.0098463490370337e-08	1.0	-0.1355544096599367	True	4753.0	0.9781551957130432
2837	Hirip3	21	36	15.560929429999998	1.3033482068095974e-08	0.9952380952380953	-0.17218438932605803	True	10080.0	0.9655426144599915
2838	Atoh1	21	48	22.515441930000005	3.174930655179818e-05	0.9778368794326242	-0.07859024910192722	True	318.0	0.9701062440872192
2839	E2f7	21	3	1.2407475	3.293361356e-16	1.0	-0.23529437623762117	True	818.0	0.9648950099945068
2840	Phf21b	21	158	75.65280389	0.0011681293613631824	0.5938079496895912	-0.0487384674170862	False	3684.0	0.968096137046814
2841	Cdt1	21	3	1.20683185	5.0558985634575e-22	1.0	0.08023166405392913	False	3087.0	0.9510170221328735
2842	Nhlh2	21	220	110.21777119999994	0.06504039618671861	0.41731008717310086	-0.10428691051546161	True	3821.0	0.9785452485084534
2843	Mfap4	21	153	77.21812644	0.04486329622272101	0.4267285861713106	0.149131279466697	False	3544.0	0.9810744524002075
2844	Rassf4	21	5	2.05553127	5.5606037891248564e-15	1.0	-0.2362090703140657	False	6737.0	0.9697703719139099
2845	Tex14	21	39	18.49990155	1.5764711386523043e-05	0.9662618083670714	0.29314360585167315	False	1224.0	0.9622970223426819
2846	Tcf25	22	18	7.637470510000001	5.319299631448429e-10	0.934640522875817	-0.07943578381267578	False	79745.0	0.9667735695838928
2847	Pacsin1	22	2	0.80464056	3.4358930000563625e-22	1.0	-0.1053506743171262	False	20297.0	0.9715376496315002
2848	Adgrb1	22	1	0.4017196	3.7389237e-26	0.0	-0.15015157592038503	False	20295.0	0.9591400623321533
2849	Eef1a2	22	21	8.85839398	7.049463058576066e-12	0.9952380952380953	-0.1547971719874805	False	26950.0	0.9546902775764465
2850	Sv2a	22	129	58.44425532999997	4.232091384048987e-05	0.5574127906976745	0.08204850926195323	False	86959.0	0.9664610624313354
2851	Atp6v0e2	22	118	53.39180937	3.824564925440248e-06	0.7524264812400405	-0.0703528413323931	False	127856.0	0.9432647824287415
2852	Dnm1	22	164	75.64596154999997	4.1101330533818996e-05	0.60638934610205	-0.22630646173074642	False	49244.0	0.9663477540016174
2853	Nceh1	22	2	0.82073176	5.2637513e-18	1.0	0.14280086807999362	False	19230.0	0.9792240858078003
2854	Rasgrf1	22	4	1.68021222	9.471295691531707e-12	0.6666666666666666	-0.2103700848307916	False	21005.0	0.9559837579727173
2855	Atp6v1g2	22	111	50.88287491	2.270946419475778e-05	0.6977886977886978	-0.15595369572658793	False	86602.0	0.9506215453147888
2856	Nptn	22	235	109.42099786000007	0.00011258673330628398	0.5545371885797417	0.11755762522324983	False	97592.0	0.9680207967758179
2857	Nat8l	22	12	5.23859481	1.1283146693125868e-07	0.4848484848484848	-0.2550748026311044	False	35745.0	0.9400524497032166
2858	Pgam1	22	53	23.354512749999998	7.448622542934273e-07	0.774310595065312	-0.009016148625821459	False	150493.0	0.9600485563278198
2859	Vdac1	22	26	11.313092400000002	1.0291500621373385e-07	0.916923076923077	-0.07374154409087942	False	106065.0	0.9562956690788269
2860	Atp1b1	22	237	114.61751474	0.004915608187683809	0.4271257956089537	0.09980058031966503	False	294487.0	0.9558067321777344
2861	Got1	22	5	2.15085932	2.2157498599818999e-10	1.0	-0.042239065373415756	True	30294.0	0.9747843146324158
2862	Clstn3	22	63	27.90087204	1.641645230044916e-06	0.7393753200204813	0.014827171430376039	False	44572.0	0.9753326177597046
2863	Atp1a3	22	186	87.96375619000005	0.0007224761126665634	0.4055797733217088	-0.2957659752687298	False	110883.0	0.9501050710678101
2864	Gpi1	22	1	0.40941	9.002868e-19	0.0	-0.055205933953933396	False	98946.0	0.9441742300987244
2865	Eno2	22	45	19.833410619999995	4.276799322510088e-07	0.47474747474747475	-0.11083854982034186	False	62697.0	0.9706706404685974
2866	Lgi2	22	1	0.4090457	6.06603e-19	0.0	-0.12017123321293567	False	28021.0	0.9512982368469238
2867	Aldoa	22	5	2.05819158	2.3664813868277595e-15	1.0	-0.11823984566762119	False	123779.0	0.9471697807312012
2868	Pura	22	10	4.143231859999999	3.0070515703761485e-13	0.8444444444444444	-0.05291599462342952	True	96336.0	0.9081441760063171
2869	Cadps	22	61	26.61107851	1.9517168806878127e-07	0.8316939890710382	-0.2299534047869554	False	53036.0	0.9652807116508484
2870	Tecr	22	2	0.80557299	5.4454801458103e-22	1.0	-0.07401916517646288	False	75611.0	0.9740926027297974
2871	Atp6v1b2	22	64	28.544353679999993	4.691998469107566e-07	0.8888888888888888	0.035475313743104295	False	86792.0	0.9781873226165771
2872	Ndrg4	22	250	117.91779362999992	0.0030285462590076907	0.4421847389558233	-0.06568613170194264	False	156706.0	0.9382481575012207
2873	Gabarapl1	22	168	77.743261	0.0001945936102302093	0.5913886512688907	0.05671657960040631	False	166364.0	0.9624536633491516
2874	Got2	22	2	0.8794902899999999	3.3249953437e-11	1.0	-0.05288645855586695	False	49015.0	0.9739900231361389
2875	T1LReoL3	23	47	25.35629763	1.8790966013823271	0.2895467160037003		False	75071.0	-1.0
2876	T1LReoM1	23	27	15.94686002	1.0506717277488424	0.5584045584045584		False	19396.0	-1.0
2877	T1LReoS4	23	36	20.131408209999996	1.2426972601272188	0.4015873015873016		False	31155.0	-1.0
2878	T1LReoS3	23	16	10.136005039999999	0.12232065137779143	0.9		False	4904.0	-1.0
2879	T1LReoS2	23	19	11.768559969999998	0.2537029055344283	0.8070175438596492		False	6216.0	-1.0
2880	T3DReoS1	23	17	10.97881297	0.25845187798503827	0.8897058823529411		False	8004.0	-1.0
2881	Atf4	23	11	4.7960793	3.7082290483112186e-10	1.0	0.4131421269227041	True	77475.0	0.8147774934768677
2882	Shox2	23	6	2.57943069	1.2588808711452802e-08	0.7333333333333333	-0.5254883100120568	True	2857.0	0.9355618953704834
2883	Mthfd2	23	5	2.03161834	2.056691960009869e-16	1.0	0.6046472460519113	False	9510.0	0.89630126953125
2884	Snhg12	23	6	2.53731204	5.010612629779169e-13	1.0	0.5509012613399692	False	14510.0	0.9171232581138611
2885	Lhx9	23	14	6.49276422	8.34870998868496e-08	0.6923076923076923	-0.5313631065259257	True	3441.0	0.9090285897254944
2886	Nop58	23	7	2.9558717499999996	5.002599354373856e-12	1.0	0.18739071795019324	False	39396.0	0.8780981302261353
2887	T1LReoM2	23	39	21.469173389999998	1.494039849786659	0.3684210526315789		False	37389.0	-1.0
2888	Nme7	23	19	8.458066460000001	2.8067211301231922e-08	0.4912280701754386	0.27688698287520447	False	29852.0	0.9327077865600586
2889	Hspa9	23	5	2.0877295	6.96408365317026e-14	1.0	0.04423755681818499	False	71522.0	0.8799724578857422
2890	Gas5	23	6	2.4686510900000003	4.88929629582426e-15	0.8	0.41169564206295245	False	72370.0	0.6799888014793396
2891	Jun	23	41	19.81947956	0.00018638205015186155	0.5292682926829269	0.9216028685165327	True	37089.0	0.6855706572532654
2892	Rapgef6	23	2	0.81169666	7.350088233e-20	1.0	0.25396773582683585	False	10567.0	0.9268338680267334
2893	Creb5	23	9	4.041684119999999	1.54660133690096e-08	1.0	1.0892191234819992	True	5510.0	0.8426395058631897
2894	Snhg1	23	17	8.22267983	6.608501536878251e-06	0.8088235294117647	0.7017478742422231	False	18333.0	0.7981581091880798
2895	T1LReoM3	23	43	23.769771559999995	1.7441682545101544	0.3277962347729789		False	112960.0	-1.0
2896	Arpc5l	23	1	0.40149486	9.214611e-27	0.0	0.25433025537771486	False	62953.0	0.9335856437683105
2897	T1LReoL2	23	22	13.328353960000001	0.5213190742497152	0.6883116883116883		False	9208.0	-1.0
2898	T1LReoL1	23	32	18.294184509999997	1.0465177657974252	0.4778225806451613		False	19751.0	-1.0
2899	2410006H16Rik	23	10	4.33839052	9.108119312211066e-10	0.7777777777777778	0.5889907217967045	False	26427.0	0.8590174317359924
2900	Snhg15	23	7	3.1070143700000004	8.521316571402854e-10	1.0	1.20158132664478	False	5151.0	0.8706334233283997
2901	Macroh2a1	24	147	68.81857360000001	0.00017776389623601482	0.6600503214984624	0.0808371328578703	False	51419.0	0.9555240869522095
2902	Srsf11	24	22	9.32001863	1.0672585553051856e-09	0.9696969696969697	0.11593745731505055	False	43510.0	0.9490941762924194
2903	Snw1	24	1	0.40138683	4.352034e-27	0.0	0.20157510654123476	False	31464.0	0.9467829465866089
2904	Rbm39	24	7	2.97639868	4.738715864156564e-09	1.0	0.1377904347145253	False	49278.0	0.9496405124664307
2905	Tut4	24	23	9.703705009999998	2.6888215888602304e-09	0.9960474308300395	-0.04108834850923985	False	18167.0	0.9621492624282837
2906	Ogfr	24	5	2.11592231	1.5724316318430985e-11	1.0	0.7768394244973764	False	44653.0	0.9219799041748047
2907	H3f3b	24	323	156.16653634000008	0.013436638785485153	0.30805915043362886	0.46025164297879195	False	359604.0	0.9594376683235168
2908	Tceal9	24	15	6.53926614	1.219494962132875e-05	0.9809523809523809	0.3011999407332224	False	72938.0	0.9137932062149048
2909	Rsrc2	24	3	1.26227445	3.7058710785583e-12	1.0	0.1441228190587596	False	39309.0	0.9599350094795227
2910	Hmgn1	24	157	74.16175691000001	0.0015424048801970694	0.5347868691817736	0.14690260683378922	False	76020.0	0.9514151811599731
2911	Eif1	24	3	1.27462052	1.2982368821877e-12	1.0	0.199836999239595	False	68076.0	0.9636806845664978
2912	Irf9	24	24	10.313898830000001	5.893864829577416e-07	0.9746376811594203	2.3139084705343413	True	35348.0	0.7474749684333801
2913	Prpf38b	24	4	1.75159603	1.47197919446134e-09	1.0	0.20383409615086687	False	41160.0	0.9430131316184998
2914	Msi2	24	7	2.91817273	9.584997805273902e-13	1.0	0.16162019435257327	True	42262.0	0.9597113728523254
2915	Cited2	24	3	1.2750347	6.280163604820001e-12	1.0	0.23885805227100823	False	8434.0	0.9756308794021606
2916	Nol7	24	1	0.40965152	1.1599537e-18	0.0	0.16009409430999416	False	28857.0	0.9726098775863647
2917	Tra2b	24	1	0.44925994	1.391315e-11	0.0	0.15885859909954053	False	25265.0	0.9187633395195007
2918	Ubb	24	4	1.68547599	4.877286298761005e-13	1.0	0.18087285018100188	False	198098.0	0.9720073342323303
2919	Suz12	24	5	2.06327703	2.2462879598088214e-13	1.0	0.12656458063745354	True	13139.0	0.9621670246124268
2920	Cnbp	24	4	1.6903174600000002	3.3677741130709996e-11	1.0	0.07567201745844103	False	98985.0	0.950337827205658
2921	Ssb	24	6	2.55488089	8.924461088750431e-12	1.0	0.12506257434294996	False	82172.0	0.961121678352356
2922	Ccar1	24	35	14.971036920000001	2.824737032936871e-09	0.9915966386554622	0.1337503561151725	False	35234.0	0.9537022113800049
2923	Npm1	24	6	2.60741201	2.5312116488486003e-11	1.0	0.18742343304888137	False	110516.0	0.9430380463600159
2924	Serbp1	24	165	74.08335381	3.2606632867361794e-05	0.5459719142645972	0.021169425392275554	False	196879.0	0.9649685621261597
2925	Btg1	24	111	49.98117779999999	9.710711783963225e-05	0.5693693693693694	0.1934305661971064	False	13976.0	0.954037070274353
2926	Vstm2l	25	10	4.359803449999999	5.081854313319432e-10	0.8666666666666667	0.09185486376477008	False	25626.0	0.9703477025032043
2927	Meg3	25	170	78.54561624000003	0.07085331382475474	0.3257918552036199	-0.09679899563253914	False	830489.0	0.9676086902618408
2928	Snhg11	25	90	41.99109641000002	0.06815689626768763	0.41298377028714106	-0.10615784025560347	False	167495.0	0.9629740715026855
2929	Adgrl2	25	1	0.40273222	3.8338896e-24	0.0	-0.1633782786991898	False	13376.0	0.9782799482345581
2930	Lrfn5	25	7	2.84649682	2.1747817133883335e-16	1.0	-0.13509036606863625	False	9534.0	0.9601603150367737
2931	Rasgrp2	25	3	1.38067558	9.09650996e-10	1.0	-0.09762892369636852	False	24358.0	0.9624468684196472
2932	A230103L15Rik	25	1	0.4080243	1.8304663e-19	0.0	-0.07049897554083902	False	4025.0	0.9844241142272949
2933	9330162G02Rik	25	6	2.7577310400000004	8.569118184256185e-06	0.6	-0.07631123027906492	False	17617.0	0.9729647636413574
2934	Slc12a5	25	75	33.62542105000001	4.3454487455960404e-05	0.5592792792792792	-0.055667992463649375	False	46815.0	0.9653506278991699
2935	Vgf	25	4	1.6342347199999998	8.783035584169199e-17	0.8333333333333334	-0.08949331409030417	False	18276.0	0.9496545195579529
2936	Rian	25	191	89.46664313	0.005508238849605829	0.4195095067511711	0.019826333301751396	False	114818.0	0.9683939218521118
2937	Gm37899	25	1	0.4137736	4.0640505e-17	0.0	-0.13599394828937011	False	4867.0	0.9777388572692871
2938	Slc22a17	25	29	12.79391944	1.1524578187675612e-06	0.6970443349753694	-0.10803898381949908	False	87097.0	0.9450223445892334
2939	Dpp6	25	4	1.6872252300000001	1.07152104355e-12	1.0	-0.12066760885072782	False	29809.0	0.9649123549461365
2940	Tmem178b	25	41	17.57571836	8.208653271550254e-09	0.896341463414634	-0.06669009813795554	False	25332.0	0.969567060470581
2941	Slc24a3	25	18	7.74908076	6.051300112507113e-10	0.8888888888888888	-0.04370438835349165	False	47545.0	0.9549192190170288
2942	Snhg14	25	6	2.70615443	6.14147117805149e-07	0.8666666666666666	-0.23838716353184733	False	21575.0	0.9730914235115051
2943	Etnk1	25	1	0.40353435	5.0301252e-23	0.0	0.4289685806844807	False	68663.0	0.9305551648139954
2944	Tro	25	11	4.80913441	1.0125732989387737e-07	0.9090909090909092	-0.10464984377846732	False	26042.0	0.9742003083229065
2945	Zcchc18	25	133	60.70781560000001	6.057106366538271e-05	0.44520391888812944	-0.060331380161354656	False	99504.0	0.9610693454742432
2946	Pcdh17	25	9	3.91383358	2.7402087572968783e-10	0.6666666666666666	-0.02941614929573627	False	57046.0	0.966032862663269
2947	Caly	25	26	11.480684959999998	4.593433418873036e-08	0.8	-0.0643578479661365	False	26296.0	0.9658182263374329
2948	Atp8a1	25	1	0.4124132	1.4365675e-17	0.0	0.1263295844520399	False	32197.0	0.9653007984161377
2949	Rgs17	25	16	6.90716267	4.018583685943465e-09	0.9333333333333333	0.006022283504058663	False	28147.0	0.9498628973960876
2950	Gabbr1	25	105	46.41945506999999	7.878061057491157e-07	0.7527472527472528	-0.10951931694808337	False	116138.0	0.9115586280822754
2951	Gprasp1	26	155	72.73857553	0.0006864592662927691	0.3720988688730624	-0.21917363648816846	False	101817.0	0.967475950717926
2952	Scn3a	26	13	5.628600929999999	2.0245040322918323e-09	0.9102564102564102	-0.027543481188844893	False	19265.0	0.9703496694564819
2953	Nap1l2	26	2	0.8102805	3.1751719859999996e-20	1.0	-0.0832230031918351	False	16397.0	0.9754292964935303
2954	Rnf187	26	17	7.219336960000001	4.75721519443275e-08	0.8897058823529411	-0.015510057610710356	False	135884.0	0.968848466873169
2955	G3bp2	26	6	2.6140888500000004	1.903762094074465e-08	1.0	0.3185238670700397	False	119445.0	0.9557223320007324
2956	Enpp5	26	3	1.25091186	2.782729856999876e-13	1.0	-0.012446411315694494	False	31539.0	0.9785493612289429
2957	Ttc3	26	283	132.52477371999996	0.0010150992013656583	0.3502493546851114	0.0022184065798603668	False	309127.0	0.9716100096702576
2958	Camta1	26	35	15.280946469999998	1.6155960078710358e-06	0.7226890756302522	-0.10965519259048855	False	56716.0	0.9634066820144653
2959	Dnajc5	26	126	56.557576290000014	2.3647542998663217e-05	0.6808888888888889	0.09542366060878714	False	122544.0	0.9621846675872803
2960	Spin1	26	15	6.35619599	8.367026205454325e-11	1.0	0.09491293891065684	False	45302.0	0.9815095663070679
2961	Cbarp	26	111	51.19817677999999	7.831303647405896e-05	0.43947583947583946	-0.2447259736961213	False	59339.0	0.963575005531311
2962	Fem1b	26	2	0.8236576	1.1543714596857e-15	1.0	0.038608280498466874	False	57324.0	0.9782715439796448
2963	Hsp90aa1	26	48	20.789529090000002	5.7808727597445995e-08	0.8164893617021277	0.03228033098711941	False	107068.0	0.9764384031295776
2964	Magee1	26	99	43.973292929999985	2.4844305761895476e-06	0.7379921665635951	-0.08958522892872882	False	65706.0	0.9621368646621704
2965	Cask	26	1	0.41765055	4.8536486e-16	0.0	0.045072401548568335	False	33332.0	0.970416247844696
2966	Zfr	26	16	6.777506360000001	3.2731139682222656e-10	0.975	0.0027838307810837066	False	61512.0	0.9719488620758057
2967	Gm5124	26	1	0.41239324	1.4136267e-17	0.0	-0.2646471094273735	False	23527.0	0.9600632786750793
2968	Maged1	26	10	4.20563885	1.4501605181333572e-11	0.911111111111111	-0.1643718672214313	False	96892.0	0.9464279413223267
2969	Plppr3	26	34	15.00481041	1.0242742865394224e-07	0.9750445632798574	-0.12504013050717389	False	35865.0	0.971542239189148
2970	Pak3	26	99	44.36909391	1.1143735427468603e-05	0.7192331478045764	-0.13603881421554712	False	46951.0	0.9682252407073975
2971	Rasgrf2	26	8	3.34809845	4.65574254784976e-12	0.8928571428571429	-0.050953179114315114	False	17791.0	0.9674135446548462
2972	Wdr6	26	14	5.9395228	4.286513530407111e-09	0.7362637362637362	-0.3201460566592611	False	42724.0	0.9601961374282837
2973	Trp53bp1	26	1	0.41437393	6.226473e-17	0.0	-0.2262184197258341	False	27796.0	0.9781942367553711
2974	Tspyl4	26	132	60.209928469999994	1.952766222031684e-05	0.4539671524404349	-0.10465824871618959	False	106833.0	0.9442330598831177
2975	Doc2g	27	19	10.18602949	0.05825405996177607	0.32163742690058483	0.27299409305504785	False	6015.0	0.9765300154685974
2976	Ppm1j	27	7	3.1332308699999993	1.9646405416956487e-08	0.6190476190476191	-0.2002227741700494	False	1218.0	0.9657775163650513
2977	Klhl30	27	1	0.4144751	6.678903e-17	0.0		False	110.0	-1.0
2978	Atp6ap1l	27	5	2.4016749699999997	6.799432516529469e-07	1.0	0.04699708035168234	False	1198.0	0.9771995544433594
2979	Lbhd2	27	9	4.7008474	0.0006012108360643724	0.7777777777777778	-0.06292284046020541	False	1355.0	0.9680951833724976
2980	Tbx21	27	14	7.22346461	0.007248672246212331	0.4835164835164835	0.4137480214790868	True	1576.0	0.9735652804374695
2981	Myh8	27	2	0.83118886	5.67953064e-16	1.0	-0.11317716747427597	False	943.0	0.9818238615989685
2982	Prune2	27	5	2.16516999	4.746281248013325e-10	1.0	0.36011413583785323	False	11068.0	0.9726464748382568
2983	Ms4a15	27	18	9.788190209999998	0.09329466276646624	0.39215686274509803	0.5907160180521019	False	1094.0	0.9796436429023743
2984	Cacng6	27	2	0.8442950899999999	2.9140526862380004e-13	1.0	0.44709213738768433	False	233.0	0.9863018989562988
2985	Cdhr1	27	24	12.898143449999997	0.1358241181909456	0.2427536231884058	0.22473282577316345	False	8029.0	0.9672737121582031
2986	Spp1	27	4	1.7495277200000001	8.177599756159999e-11	1.0	-1.067435747183655	False	3551.0	0.7547029256820679
2987	Gm36251	27	8	3.8419198400000005	1.7852297261280415e-05	0.6785714285714286	0.03123936987384264	False	1203.0	0.98108971118927
2988	Tfap2c	27	4	1.8716019599999998	2.0284491786729997e-08	1.0	-0.09370594464532675	True	397.0	0.9783034324645996
2989	Akr1c18	27	5	2.1505853	6.144182038500001e-11	1.0	0.5657593168303733	False	449.0	0.9864224195480347
2990	Nmb	27	7	3.75030868	0.00010340619735130001	0.9523809523809524	0.2508193620310922	False	1154.0	0.9775664210319519
2991	Calb2	27	3	1.21767368	6.23828206282e-18	0.3333333333333333	-0.24249112619378094	False	37541.0	0.9056837558746338
2992	Mafa	27	2	0.82359515	8.5495965e-15	0.0	0.21076881044955645	True	2068.0	0.9662725329399109
2993	Rab3b	27	13	5.694081209999999	3.6937602108805043e-08	0.5512820512820512	-0.09154639580324792	False	26474.0	0.9731621742248535
2994	Eomes	27	17	8.56604094	0.016838513463906125	0.3014705882352941	0.3019962165921543	True	7646.0	0.9694279432296753
2995	Pabpc1	28	15	6.49088132	4.5023355635593384e-07	0.6666666666666667	-0.040313830148159736	False	94245.0	0.9562676548957825
2996	Rplp0	28	65	29.854170400000005	1.8863578521157123e-05	0.69375	0.02498458038723961	False	136616.0	0.9477308988571167
2997	Rpl32	28	4	1.7366962099999999	2.6700621529476e-10	1.0	0.49583584944397646	False	74490.0	0.9642180800437927
2998	Rpl22	28	1	0.40447915	5.375684e-22	0.0	0.20329064504410269	False	52104.0	0.9676735401153564
2999	Rpl4	28	47	21.04238838	1.6120522935334783e-06	0.6577243293246994	0.041404519826762916	False	254271.0	0.9695862531661987
3000	Rps24	28	6	2.5102231600000002	6.113501861076858e-13	0.6	0.43605549442751823	False	138612.0	0.9420287609100342
3001	Rps14	28	40	18.138664090000002	3.2511861315408162e-06	0.6923076923076923	0.26473331742865985	False	163550.0	0.9608045816421509
3002	Eef1a1	28	76	34.728269909999995	1.230513088845375e-05	0.5301754385964912	-0.0508699526128417	False	291572.0	0.9401804208755493
3003	Rps3	28	13	5.86559139	4.9352187101797823e-08	0.923076923076923	0.07311892314246123	False	197065.0	0.9620137214660645
3004	Fau	28	1	0.40248296	1.4728825e-24	0.0	0.4139190404206	False	65096.0	0.9326480627059937
3005	Rpl18a	28	16	6.8164348200000004	1.7310012434397568e-09	1.0	0.29272426014311215	False	41356.0	0.9714300632476807
3006	Rps19	28	4	1.6765731300000002	1.4648055900096536e-12	0.8333333333333334	0.4511731414709407	False	90042.0	0.9443356990814209
3007	Rps11	28	1	0.41259018	1.6550202e-17	0.0	0.4350687104347685	False	49572.0	0.9676696062088013
3008	Rpl23	28	2	0.84720001	3.13587621662e-13	1.0	0.3628646921818964	False	113440.0	0.9649832844734192
3009	Rps3a1	28	3	1.21118569	1.0644906450398063e-20	1.0	0.2767403800651571	False	70292.0	0.9687075614929199
3010	Rpl39	28	1	0.42326042	7.667643e-15	0.0	0.48340774876639875	False	64335.0	0.962235152721405
3011	Tpt1	28	55	24.965202230000006	9.209016847446504e-06	0.4148148148148148	0.35324059413740155	False	184706.0	0.9569600820541382
3012	Rps5	28	41	18.8614002	3.781515931587283e-06	0.6219512195121951	0.3771650135472801	False	216727.0	0.9535096883773804
3013	Rps9	28	45	20.0641233	3.979768944206641e-06	0.6505050505050506	0.30186726487293597	False	106354.0	0.9624360203742981
3014	Eef2	28	100	43.87162376000002	7.131140554359931e-07	0.6941414141414142	-0.030686869066365013	False	294552.0	0.9449363350868225
3015	Maff	29	6	2.56381264	1.3551266175633602e-11	1.0	2.0554349949834183	True	3663.0	0.14422261714935303
3016	Hbegf	29	17	7.740138280000001	4.1843967728246525e-06	0.7058823529411765	0.2651527680532798	False	21798.0	0.7630559802055359
3017	Stk40	29	2	0.82101604	8.499532508435003e-16	1.0	0.6326814446528665	False	9257.0	0.8442346453666687
3018	Cd44	29	20	9.12922095	6.675943774239286e-07	0.8105263157894737	1.7398093962696441	False	6545.0	0.8102961778640747
3019	Zfas1	29	13	5.342977370000001	2.5987522336418826e-13	0.6794871794871794	0.8215233791845759	False	49420.0	0.8150336146354675
3020	Sqstm1	29	1	0.410535	2.785054e-18	0.0	0.24654186516398255	False	94393.0	0.8679949045181274
3021	Gadd45g	29	9	3.74663557	5.885400572054937e-12	1.0	1.012773416830092	False	24534.0	0.7353985905647278
3022	Tnfrsf12a	29	48	22.65474446	4.51348672149143e-05	0.38563829787234044	1.7973158461291283	False	10287.0	0.7706431150436401
3023	Atf3	29	46	20.68628922	8.360206835944903e-06	0.5429951690821256	3.454230224956892	True	7086.0	0.36453163623809814
3024	Atf5	29	15	6.46294844	2.1643178613307494e-09	0.9523809523809524	0.688845932178602	True	26215.0	0.8007946610450745
3025	Hmox1	29	16	7.118149720000001	1.3522239740318297e-07	0.85	2.250995513359649	False	5062.0	0.38184767961502075
3026	Ppp1r15a	29	2	0.81614265	9.0698080957e-18	1.0	1.0020998919557396	False	5290.0	0.854880690574646
3027	Igfbp3	29	3	1.21427462	1.128959730016333e-19	1.0	0.7310496112069168	False	8066.0	0.83296138048172
3028	Klf6	29	3	1.26755198	6.852263151665707e-12	1.0	0.629006834534673	True	21980.0	0.776082456111908
3029	Mrps6	29	2	0.82368448	2.446931407836392e-15	1.0	0.45774895022268447	False	26845.0	0.8727537393569946
3030	Gadd45b	29	8	3.3511013999999997	2.5065404661654213e-12	1.0	1.469956015452555	False	6367.0	0.8509463667869568
3031	Lgals3	29	146	69.54927325000001	0.0007783915738181712	0.4839867737364194	2.9291506510805667	False	16747.0	0.47479918599128723
3032	Gdf15	29	7	2.94893772	3.0956459514019963e-10	1.0		False	1797.0	-1.0
3033	Ddit3	29	40	18.75328428	6.931698899929702e-06	0.5435897435897435	1.1751573382694294	True	22975.0	0.7340794205665588
3034	Gpnmb	29	75	33.9120877	0.00035366620449364997	0.6832432432432433	0.3434551596242462	False	9887.0	0.7432047724723816
3035	Kcnk10	30	37	15.908337130000001	2.075913185285281e-09	0.9444444444444444	0.028174410191341995	False	8027.0	0.9722331166267395
3036	Sez6l2	30	3	1.24377599	5.824813761000031e-14	1.0	-0.0655179791249137	False	21813.0	0.9789454340934753
3037	Apbb1	30	87	38.63826615	1.0667031042417086e-06	0.768511093290564	-0.07198544909332898	False	47736.0	0.9549347758293152
3038	Syt4	30	234	108.82389083000001	0.0006511925242884873	0.4948461171637137	0.21963857572530743	False	49059.0	0.9627614617347717
3039	Snap25	30	215	99.50136729000005	9.683256379755798e-05	0.5302325581395348	0.033553439702680245	False	92403.0	0.9512708187103271
3040	Tpi1	30	8	3.3218436099999997	5.1809589224944654e-12	0.6428571428571429	-0.0763696447144465	True	96785.0	0.9362840056419373
3041	Trim3	30	10	4.170287200000001	1.3098636365467107e-10	1.0	-0.18283605336717473	False	20078.0	0.9734922051429749
3042	Tenm1	30	54	23.772371739999997	2.0950057718434872e-07	0.7372466806429071	-0.06941834330711422	False	18641.0	0.9754782915115356
3043	Pcdh9	30	1	0.40396354	1.5823729e-22	0.0	-0.21765569794097744	False	28870.0	0.9627285003662109
3044	Pak1	30	77	34.825178810000004	7.618307546604843e-06	0.8349282296650717	0.053126619295427335	False	37843.0	0.9709094166755676
3045	Cd47	30	9	3.72172428	6.916154491253364e-12	0.8333333333333334	0.4954709387176047	False	84555.0	0.925856351852417
3046	Nmnat2	30	8	3.3541675400000006	3.839851206544301e-11	0.9642857142857143	0.11036952172759174	False	32556.0	0.9687322378158569
3047	Chgb	30	232	108.33073660000004	0.0003088230261201684	0.3630392595909837	0.09569863993018979	False	106331.0	0.9707731604576111
3048	Snrk	30	2	0.81273204	8.17274526e-20	1.0	-0.04846133173180301	False	27953.0	0.9580851793289185
3049	Cadm3	30	346	164.71749185999997	0.0021726857908329275	0.3501047164279132	0.10554894394902263	False	71339.0	0.9620294570922852
3050	Adam22	30	24	10.20506758	1.117387627125362e-09	0.9565217391304348	-0.16687981586753164	False	16772.0	0.9677575826644897
3051	Aplp2	30	7	2.88634575	3.6353306123768922e-12	0.8571428571428572	-0.13050227890519991	False	68565.0	0.9612482786178589
3052	Atp6v1e1	30	50	21.30174977	7.889993881133995e-09	0.8857142857142857	0.036634275544821085	False	78090.0	0.9556389451026917
3053	Micu3	30	1	0.42516395	1.6837414e-14	0.0	0.04779666878759768	False	23290.0	0.9807760715484619
3054	Nkx3-1	31	5	2.3969857	4.491782290324003e-07	0.9	0.28286282747993186	True	138.0	0.9640112519264221
3055	Apcdd1	31	6	2.7554759	1.7015748569903318e-07	0.8	-0.09506955500351379	False	10959.0	0.9581092596054077
3056	Bricd5	31	1	0.40107006	3.2549003e-28	0.0	-0.17693073507730522	False	155.0	0.980309784412384
3057	Aqp1	31	1	0.44777676	1.0248359e-11	0.0	-0.5681919111249407	False	481.0	0.8104628920555115
3058	Gm12688	31	11	5.420850959999999	0.00012394715903946856	0.5272727272727272	-0.11954518187126381	False	315.0	0.9425249695777893
3059	Heyl	31	5	2.22536795	4.6087958000029145e-09	1.0	-0.31056634457750454	True	972.0	0.969375491142273
3060	Hey2	31	3	1.42350614	1.4037610895e-08	1.0	0.22075565846814013	True	732.0	0.9769702553749084
3061	Mest	31	2	0.83000005	3.1104349324000003e-15	1.0	-0.13846313075877864	False	5259.0	0.9424067139625549
3062	Igf1	31	7	2.98692021	3.3834088888112875e-09	0.4761904761904762	-0.05583506397924902	False	4789.0	0.8808838129043579
3063	Npy	31	3	1.3406797000000001	3.4155888299319997e-09	1.0	0.11362539152432329	False	20492.0	0.970796525478363
3064	Frzb	31	20	10.176727110000002	0.001345441233641403	0.2631578947368421	0.3735081794773037	False	3526.0	0.9613553285598755
3065	Kctd12	31	14	6.582250399999999	0.0004125009029186286	0.38461538461538464	-0.2892044206435226	False	15917.0	0.9564790725708008
3066	Gm39529	31	10	4.66764014	2.9258254979086117e-05	0.5333333333333333		False	173.0	-1.0
3067	Alx3	31	5	2.2955079599999997	2.4890485883399796e-07	1.0		True	281.0	-1.0
3068	Prss56	31	8	3.65235891	6.961608345371082e-08	0.6071428571428571		False	273.0	-1.0
3069	Kctd14	31	5	2.4608974100000003	3.4122946107260026e-06	1.0	-0.08344489034197791	False	1264.0	0.9745194911956787
3070	Alx4	31	17	8.462369090000001	0.0008939847895992375	0.3235294117647059	0.4964369174119661	True	437.0	0.9668694138526917
3071	Fbln2	31	3	1.2718874599999999	1.130684974396e-12	1.0	-0.26048233294177975	False	941.0	0.9421559572219849
3072	Adgrf5	32	11	5.4105142	5.914210097679884e-05	0.4	0.04231361069453403	False	5479.0	0.9564535617828369
3073	Amotl1	32	5	2.2233069999999997	1.8503805928753603e-08	0.7	0.0013971101348212516	False	14325.0	0.9203817844390869
3074	Rasd1	32	2	0.86691522	7.1541838e-13	1.0	-0.3182339184480171	False	1241.0	0.9377530813217163
3075	Zmat4	32	7	3.0357189999999994	8.37308080913049e-09	0.7619047619047619	-0.3893361226684564	True	6771.0	0.9505373239517212
3076	Kcne4	32	2	0.85021693	5.21514333e-14	1.0	-0.5596157432319401	False	288.0	0.970929741859436
3077	Prkch	32	3	1.29865191	8.685525857465658e-11	1.0	-0.4502196268214122	False	1340.0	0.939216136932373
3078	F13a1	32	3	1.3642730699999999	2.1561766603419998e-08	1.0	-0.19065806323747528	False	876.0	0.9711506962776184
3079	Sh3d19	32	5	2.24902858	6.35130926200972e-08	0.9	-0.14271556467172974	False	12288.0	0.9698765873908997
3080	Tnnt1	32	11	4.9919198	9.034388711017017e-06	0.34545454545454546	-0.19581763898017876	False	1521.0	0.9845244288444519
3081	Prkcd	32	1	0.46792924	3.4598305e-10	0.0	0.26452608816414525	False	5279.0	0.9550088047981262
3082	Fign	32	5	2.21695085	1.5597895109840001e-09	0.6	-0.33776680494909045	False	3529.0	0.9747470021247864
3083	Ptpn3	32	21	9.887647270000002	6.859981009185056e-05	0.19523809523809524	-0.2982238061574167	False	2996.0	0.9751957654953003
3084	Shisal1	32	1	0.43403894	3.453396e-13	0.0	-0.3388145434352029	False	12123.0	0.9511760473251343
3085	Synpo2	32	8	3.58713624	1.1937873098842445e-07	0.7142857142857143	-0.42863893533375097	False	1891.0	0.9418184757232666
3086	Col26a1	32	1	0.43190572	1.8078884e-13	0.0	-0.32021173497673755	False	3720.0	0.9685277938842773
3087	Adarb1	32	9	4.01833409	5.539382447356837e-08	0.5277777777777778	-0.2586271902743112	True	18560.0	0.9599630236625671
3088	Camk2a	33	208	101.47404447000007	0.03874083098015801	0.6267186919360832	0.051246783801631765	False	70182.0	0.9561989307403564
3089	Chst2	33	1	0.41236433	1.3809963e-17	0.0	0.09998343128385571	False	61021.0	0.9602431058883667
3090	Snph	33	9	4.10455712	2.847468137821193e-07	1.0	-0.07638778733707761	False	12925.0	0.9691755175590515
3091	Neurl1b	33	233	109.24313016999999	0.00020046671311938313	0.721696018943318	-0.09377736406842237	False	13711.0	0.9620555639266968
3092	Neurl1a	33	54	24.21646838999999	2.426594033526383e-06	0.8937805730258561	-0.1706679231692623	False	22182.0	0.9669930934906006
3093	Ddn	33	198	96.32741119999999	0.03017399528449102	0.5781161872532431	-0.017476757188684435	False	21497.0	0.9599974155426025
3094	Nsmf	33	187	87.43815151999996	0.0015599267722440648	0.7553907193375884	-0.0999766684212474	False	36112.0	0.9608261585235596
3095	Shank2	33	70	30.541035909999994	6.7177969231890885e-06	0.8389233954451346	-0.05709230395573253	False	15965.0	0.9522915482521057
3096	Cnih2	33	77	33.22302229000002	1.8901408440624218e-07	0.9747095010252905	-0.13331288884056813	False	13730.0	0.9747785925865173
3097	Arhgap33	33	71	31.055006759999998	3.2549954966401173e-07	0.9199195171026158	-0.3972805537269923	False	8506.0	0.9603601694107056
3098	Pak6	33	182	85.13057302000006	0.0003783564595539994	0.7921194827272174	-0.06333767637994833	False	15936.0	0.9732958674430847
3099	Itpka	33	81	36.15490157999999	2.1053850955716795e-06	0.791358024691358	0.094309318100228	False	8189.0	0.9354259371757507
3100	Psd	33	345	172.73898054999984	0.030387772354012483	0.5013818672059319	-0.14064852222831628	False	51960.0	0.9657376408576965
3101	Pou3f3	33	1	0.4228523	6.4237213e-15	0.0	-0.10422353476997327	True	16896.0	0.9265539050102234
3102	Sptbn2	33	240	113.64002348999996	0.0008273074042182702	0.6353556485355648	-0.019854912665339883	False	33012.0	0.9351749420166016
3103	Pantr1	33	11	4.823439240000001	1.3397179411382323e-07	0.7636363636363637	0.08313490588004367	False	16033.0	0.913716197013855
3104	Junb	34	1	0.41893548	9.800505e-16	0.0	1.3804073801979064	True	8299.0	0.80314040184021
3105	Egr3	34	73	33.775019719999996	0.00012272886390141092	0.5441400304414004	0.3895161869435499	True	4634.0	0.950575590133667
3106	Dusp14	34	8	3.4030801699999995	5.307880428051869e-09	0.8928571428571429	0.2229136893877273	False	7612.0	0.9350240230560303
3107	Egr4	34	12	5.37252374	3.798201609762053e-07	0.7575757575757577	0.5407402035978628	True	984.0	0.9535261988639832
3108	Fosl2	34	1	0.44891042	1.2956877e-11	0.0	0.7190815664235314	True	6406.0	0.9474504590034485
3109	Ccdc85b	34	2	0.82397288	2.0511623e-17	1.0	0.011809908646804519	False	26234.0	0.9521874785423279
3110	Rasl10b	34	1	0.416387	2.309288e-16	0.0	-0.27207405329078393	False	18661.0	0.950592041015625
3111	Egr1	34	63	29.771757850000004	0.0003509699976156905	0.4214029697900666	1.1071614114806052	True	30660.0	0.9427184462547302
3112	Npas4	34	2	0.8633598899999999	3.6635813e-13	1.0	-0.008368241656446755	True	952.0	0.9785335063934326
3113	Itm2c	34	28	12.264304479999998	1.787976991608448e-06	0.5978835978835979	0.18878100561971764	False	71382.0	0.9707094430923462
3114	Nr4a1	34	16	7.452978099999999	8.754055697084301e-05	0.6	0.7009192667106009	True	3100.0	0.9144390821456909
3115	Syt6	34	23	10.0090108	1.1107736841102676e-07	0.5889328063241107	-0.027171217665222177	False	6172.0	0.9622084498405457
3116	Pcp4l1	34	70	33.7450114	0.0005593957032291898	0.3527950310559006	0.07988559582837959	False	31298.0	0.9680140018463135
3117	Arl4d	34	1	0.43094808	1.3329795e-13	0.0	-0.0029018264298597686	False	3097.0	0.8812094926834106
3118	Arc	34	14	6.72477032	5.6335423490057775e-05	0.6263736263736264	0.5635382450100334	False	2746.0	0.9428359866142273
3119	Fosb	34	23	10.781891010000002	8.514049342277687e-05	0.6561264822134387	1.7690395161788002	True	1349.0	0.9225987792015076
3120	Trim30d	35	13	5.486060649999999	6.229295689536936e-11	1.0	3.2836479689213327	False	8562.0	0.7044517397880554
3121	Rrbp1	35	24	10.46075575	2.520542865509442e-08	0.753623188405797	0.1370036608694346	False	49292.0	0.8532018661499023
3122	Ddx60	35	8	3.391158140000001	8.603719139806973e-11	1.0	4.680186809349907	False	15414.0	0.6026430726051331
3123	Clic4	35	64	29.162466310000003	2.8557958489733042e-05	0.6716269841269841	0.20077982019381072	False	51911.0	0.8930960893630981
3124	Lap3	35	7	2.9544072299999997	6.659094636579001e-12	1.0	0.7176267987115138	False	19477.0	0.8987486958503723
3125	Usp18	35	62	28.86211764	2.768703854137976e-05	0.8429402432575357	5.841519805340247	False	77468.0	0.3243817687034607
3126	Tlr3	35	4	1.6533715999999998	1.1146159550000103e-13	1.0	2.4595888255015854	False	8307.0	0.6608201265335083
3127	Plscr2	35	5	2.08244144	1.3492602282751865e-12	1.0	2.876338448971474	False	5307.0	0.6743439435958862
3128	Ifit3b	35	116	56.679216569999994	0.052269214103801816	0.3928035982008995	5.277940958643411	False	138156.0	0.4686847925186157
3129	Ifit3	35	157	79.49862325999999	0.07301902254701158	0.3780009799118079	5.750378490044197	False	229446.0	0.3934357762336731
3130	Slfn8	35	74	34.81525408000001	3.721023265892099e-05	0.8256201406886339	4.99473542928895	False	27017.0	0.5158578157424927
3131	Parp12	35	38	16.769067970000002	1.0080859570255088e-07	0.9786628733997155	3.4019321402457408	False	27230.0	0.6589546203613281
3132	Tor1aip1	35	15	6.367740030000001	1.7770487672620526e-11	1.0	1.0480962378766652	False	21172.0	0.8643853068351746
3133	AU020206	35	5	2.04513675	8.356634820503305e-16	1.0	1.597917703536004	False	11047.0	0.9215121269226074
3134	Tor3a	35	83	39.647485390000014	0.00014070229240255948	0.7766676461945342	3.4567764688093603	False	30890.0	0.6064494848251343
3135	Cmpk2	35	72	35.81983161	0.0019080351667115588	0.8079029733959312	2.2951078672653034	False	62223.0	-0.0982074961066246
3136	Ptn	36	5	2.13843577	2.048304941168844e-12	0.4	-0.1798220272393047	False	123378.0	0.8735861778259277
3137	Glul	36	18	8.104255570000001	7.013722567317614e-06	0.6013071895424836	-0.24143748987837002	False	92058.0	0.8588070869445801
3138	Slc1a2	36	42	20.929857099999996	0.0014138425401903209	0.3948896631823461	-0.0934425028019932	False	224988.0	0.9263079166412354
3139	Acsl6	36	10	4.39080468	1.8382602492593639e-09	1.0	-0.2130715494070431	False	22811.0	0.9293240308761597
3140	Cpe	36	18	7.99977647	1.7390924322753823e-05	0.37254901960784315	-0.2445139705007398	False	231570.0	0.9093408584594727
3141	Trim9	36	1	0.40559512	4.9725563e-21	0.0	-0.06672252971521526	False	55856.0	0.9084509611129761
3142	Dio2	36	3	1.40308083	1.1920917135774e-08	0.3333333333333333	-0.07550754198967848	False	12444.0	0.9234194755554199
3143	Ppp1r3c	36	1	0.4182633	6.827712e-16	0.0	-0.4649182388946794	False	8206.0	0.935764729976654
3144	Cldn10	36	4	1.6962826899999999	4.186642064362922e-11	1.0	-0.58726415214751	False	4041.0	0.9322752356529236
3145	Pcdh10	36	2	0.8326988399999999	9.42312663e-16	1.0	-0.16417117406720758	False	34016.0	0.9674357771873474
3146	Mt3	36	2	0.89877069	8.723068500001512e-09	1.0	0.1796612834391657	False	28380.0	0.9512183666229248
3147	Baalc	36	1	0.45901513	8.474625e-11	0.0	-0.4097631539005707	False	16329.0	0.9466546177864075
3148	Ntsr2	36	22	9.606537110000001	7.2568204808936945e-09	0.8051948051948052	-0.33830144661965444	False	5696.0	0.9669562578201294
3149	Ptprz1	36	3	1.28631774	2.0535187410000003e-12	0.3333333333333333	-0.6983447786805657	False	81748.0	0.9059017300605774
3150	Cst3	36	50	24.82780304	0.0020035789955555917	0.4685714285714286	0.10287342568283532	False	502410.0	0.9288703799247742
3151	Cspg5	36	20	8.45640205	7.346624943332744e-09	0.7000000000000001	0.09769922564357207	False	103848.0	0.9755580425262451
3152	Tsc22d3	37	6	2.5580458100000003	1.8325391424916648e-08	0.8666666666666666	0.2851178442618589	False	16358.0	0.963919997215271
3153	Glra1	37	15	7.163435740000001	8.847596068982406e-05	0.6380952380952382	-0.3705309267074459	False	2272.0	0.9741953611373901
3154	Scn1a	37	13	5.700275820000001	1.0024386737388394e-07	0.6923076923076924	-0.22614084754087896	False	9994.0	0.9723542332649231
3155	Camk2g	37	3	1.24662102	1.507215000197676e-12	1.0	-0.3220565117422158	False	28966.0	0.9502660036087036
3156	Smim17	37	1	0.42125678	3.1150225e-15	0.0	-0.09725801825082842	False	2751.0	0.9804149866104126
3157	Vamp1	37	73	35.63973502000002	0.002460545992485584	0.22374429223744294	-0.2739265844710423	False	36856.0	0.9673618078231812
3158	Syt2	37	40	18.842688740000003	0.0014583228442180873	0.29743589743589743	-0.27314114016100494	False	14426.0	0.9688105583190918
3159	Fndc5	37	31	13.763192749999998	8.002574135003517e-08	0.524731182795699	-0.2378411178794524	False	21329.0	0.9450578093528748
3160	Cntnap1	37	3	1.28611608	5.062293300545562e-12	1.0	-0.2123312079040889	False	6193.0	0.9665266871452332
3161	Pnkd	37	1	0.40243092	1.1917534e-24	0.0	-0.17561776486632089	False	19033.0	0.9643533229827881
3162	Limk1	37	1	0.44239673	3.1032032e-12	0.0	-0.22012049253192936	False	13053.0	0.9694634675979614
3163	Kcna2	37	2	0.8145598199999999	8.208909746e-19	1.0	-0.06700120427251832	False	17490.0	0.9587299823760986
3164	Cabp7	37	8	3.42707782	2.263074601741756e-10	0.8928571428571429	-0.29430977130460423	False	5301.0	0.9707319140434265
3165	Luzp1	37	1	0.40514845	2.163936e-21	0.0	0.05651910865843596	True	16924.0	0.969358503818512
3166	Mab21l2	37	1	0.4043471	3.9853786e-22	0.0	-0.31045454612941886	False	1335.0	0.9807995557785034
3167	Hapln4	37	6	2.7637165599999998	6.082335918614184e-08	0.8666666666666666	-0.10519856308478259	False	2470.0	0.9742140769958496
3168	Ctla2a	38	9	3.9172546	3.3347708098349954e-09	0.75	1.6167903487690873	False	6689.0	0.9081251621246338
3169	Ifitm2	38	14	5.961183069999999	5.218955465100386e-11	0.989010989010989	0.8954728322069855	False	3494.0	0.9404103755950928
3170	Ifitm1	38	99	46.523162289999995	0.00027711849507100673	0.48608534322820035	2.1852274128946374	False	3397.0	0.826507568359375
3171	Ms4a4d	38	42	18.29018753	2.976564290362761e-07	0.8060394889663183		False	2091.0	-1.0
3172	Lcn2	38	98	44.74726106000001	0.0002564633789955044	0.5851041447506837		False	8081.0	-1.0
3173	Lrg1	38	7	3.23319183	5.097451142411736e-08	1.0		False	418.0	-1.0
3174	Cp	38	163	78.97573726000003	0.00198703882593035	0.3349238809361509	1.8991483704654346	False	6580.0	0.9030054807662964
3175	C1s1	38	63	28.164613999999993	6.063528294478683e-06	0.7229902713773682	2.6502306612456428	False	2520.0	0.8133625984191895
3176	Selp	38	2	0.8782718599999999	2.9820617e-12	0.0		False	603.0	-1.0
3177	Vwf	38	31	14.048459079999997	9.522193116112309e-06	0.5268817204301075	0.6929061699403921	False	4149.0	0.9391984343528748
3178	Ptprb	38	1	0.4378632	1.0015206e-12	0.0	-0.10728172227405532	False	3276.0	0.9637693166732788
3179	Tm4sf1	38	24	10.19439697	1.9103943299250247e-08	0.9384057971014492	0.853489795313853	False	3240.0	0.8552291393280029
3180	Clec14a	38	21	9.346571319999999	3.1113090337023485e-06	0.7238095238095238	1.1007153118174022	False	1428.0	0.9377447962760925
3181	Ccl19	38	4	1.66812674	2.554468190260593e-12	1.0		False	396.0	-1.0
3182	Ccl19-ps2	38	22	9.780742580000002	1.3284939051653968e-07	0.8744588744588745	2.6998404892225336	False	1577.0	0.7797480821609497
3183	Th	39	11	6.83071553	0.03925961921570425	0.7090909090909091	-0.22394427277846046	False	3745.0	0.9839365482330322
3184	Chrnb3	39	12	7.230532129999999	0.05270502213521848	0.6212121212121212	0.0077369544799298934	False	519.0	0.9849482178688049
3185	Aldh1a1	39	6	2.64505547	3.10192430538975e-09	0.4	0.25601012659228245	False	18449.0	0.9538350105285645
3186	Gucy2c	39	8	4.86821035	0.007163318270494978	0.9285714285714286	0.30205200531314363	False	257.0	0.9854530692100525
3187	Chrna6	39	12	7.20064491	0.1107967495066778	0.5757575757575757	-0.23373477036846527	False	695.0	0.9886864423751831
3188	Ret	39	6	2.7550892100000004	1.0690951274040001e-08	1.0	-0.22961791937118028	False	3541.0	0.9694920778274536
3189	Ddc	39	11	7.210954860000001	0.0975886553541763	0.6909090909090909	-0.28329345008347295	False	6965.0	0.9817671179771423
3190	Foxa1	39	6	2.8403390099999997	4.64673250438019e-07	1.0	-0.37897349616734366	True	102.0	0.9892951250076294
3191	Slc10a4	39	11	6.356311510000001	0.00431678329271154	0.5818181818181818	-0.30875731494252073	False	2148.0	0.9789530634880066
3192	Dlk1	39	6	2.93199218	1.6720118696167e-06	1.0	-0.0035980623500958386	False	1942.0	0.9699786305427551
3193	Slc18a2	39	12	7.16739425	0.005315865930754675	0.45454545454545453	-0.2503008202140127	False	3400.0	0.9732357263565063
3194	Nr4a2	39	4	1.70922297	6.462621363897623e-11	1.0	0.0070327596400862535	True	3710.0	0.9737147092819214
3195	Gch1	39	1	0.402008	1.762402e-25	0.0	0.9036722567130547	False	1575.0	0.9338846206665039
3196	Slc6a3	39	13	8.308133869999999	0.22808099460366996	0.5512820512820512	-0.004772110616378226	False	4181.0	0.9873621463775635
3197	En1	39	3	1.27388838	1.3050602114480502e-10	1.0	0.05115980087571367	True	2366.0	0.983612060546875
3198	Prr36	40	31	13.33984476	1.020098995829274e-09	0.9290322580645162	-0.2810375360488363	False	9815.0	0.9467787146568298
3199	C230057M02Rik	40	6	2.5773561099999998	2.1487505458984805e-11	1.0	-0.13574868949163219	False	3604.0	0.9339262247085571
3200	Dstn	40	11	4.65169051	1.0523560484725984e-10	0.8909090909090909	-0.05390023293305109	False	72500.0	0.9202436208724976
3201	Ttc28	40	4	1.73261361	2.71217961002e-10	1.0	-0.1546367247945099	False	10578.0	0.9522890448570251
3202	Setbp1	40	29	12.613188030000002	3.2981100346906474e-08	0.9532019704433498	-0.1411785078601524	True	10275.0	0.9381091594696045
3203	Ing1	40	31	13.349452040000001	1.9712975652154414e-08	0.9268817204301075	-0.19984186557760786	False	25677.0	0.9036152362823486
3204	Zeb2	40	43	19.56414475	9.123032607728275e-06	0.6267995570321152	0.12817256454199888	True	54423.0	0.8914124965667725
3205	Cdk19	40	10	4.19888621	6.8607582889428e-11	1.0	-0.01443260743292783	False	9768.0	0.9311510324478149
3206	Msra	40	13	5.63041265	4.0359641159923745e-08	0.9871794871794872	0.0851393015350649	True	9606.0	0.9520934820175171
3207	Cenpb	40	2	0.8150581400000001	5.24734056774e-18	1.0	-0.15194698290307987	True	24272.0	0.9512729644775391
3208	Bhlhe22	40	145	66.98931710999997	0.0016045735057291697	0.5673371647509579	0.09484463503993666	True	12886.0	0.9464056491851807
3209	Tcf4	40	243	113.66960331999994	0.0027851426309966083	0.3204775022956841	0.12824125111476042	True	155377.0	0.904376208782196
3210	Nfix	40	294	139.7286359899999	0.015807320082784838	0.38257760442060784	-0.07535482551619122	True	50724.0	0.9249966144561768
3211	Trim67	40	67	30.07199383	8.537482399585652e-07	0.5807327001356852	-0.11404091397929562	False	18146.0	0.9518145322799683
3212	Atp5g3	41	20	8.777200220000001	1.416557038869655e-07	0.4105263157894737	0.06181959075539116	False	158205.0	0.904263973236084
3213	Slc25a3	41	6	2.56567176	4.2752990959865005e-11	0.9333333333333333	0.013264507098195086	False	142522.0	0.9450060129165649
3214	Slc25a4	41	93	42.682140309999994	1.7290277985965768e-05	0.5350631136044881	-0.04437554468133342	False	486415.0	0.9045988917350769
3215	Mdh2	41	9	3.9543871	2.1950032216200004e-09	0.8888888888888888	-0.07068025000443295	False	106584.0	0.9401215314865112
3216	Atp5pb	41	5	2.04004808	4.3301939568124104e-16	1.0	0.03853693795098006	False	91525.0	0.9433445930480957
3217	Cyc1	41	5	2.0506713899999998	4.9411448576e-16	1.0	-0.1359708673641627	False	58394.0	0.9379578828811646
3218	Mdh1	41	41	18.383067789999995	6.039398239784699e-06	0.6817073170731708	-0.043700901385598276	False	147370.0	0.9340817928314209
3219	Lynx1	41	26	11.64068543	2.781202613718573e-07	0.36	-0.12001483484062513	False	42419.0	0.9490184783935547
3220	Atp5a1	41	27	12.07995855	1.1359623225678798e-06	0.47863247863247865	-0.12153172735465774	False	199930.0	0.9259175062179565
3221	Ndufa4	41	1	0.4032808	2.3892965e-23	0.0	0.17855385191507714	False	79739.0	0.9258376955986023
3222	Atp5b	41	20	9.02165269	2.9582032624905286e-07	0.41578947368421054	-0.010493666289810947	False	226848.0	0.9501600861549377
3223	Cplx1	41	40	18.076891820000004	7.925255990430924e-07	0.25384615384615383	-0.11654535149553397	False	53718.0	0.9536198377609253
3224	Cfl1	42	5	2.07002073	2.103018019722496e-15	1.0	-0.013922119506875424	False	68690.0	0.9464224576950073
3225	Pdap1	42	2	0.8516602200000001	7.624608002762392e-12	1.0	0.11850936568014557	False	73687.0	0.9649454951286316
3226	Ube3a	42	2	0.8075790199999999	8.1490215e-20	1.0	0.003374004208893125	False	45423.0	0.9685726761817932
3227	Hsp90ab1	42	356	163.4209895799999	0.0002530338732915435	0.2743788574141478	0.031919916624457687	False	579835.0	0.9687830209732056
3228	Septin11	42	7	2.90109284	1.968427146370538e-13	1.0	0.051998055683824554	False	39294.0	0.9521041512489319
3229	Eif4g2	42	205	92.39616336999995	2.6035167565980657e-05	0.5347680535628886	-0.09221855614967055	False	123545.0	0.9476132392883301
3230	Uba1	42	34	14.79952858	5.714141820479738e-08	0.8966131907308378	-0.06614267932431593	False	74628.0	0.9647582173347473
3231	Ptprs	42	51	22.010699159999998	2.2215030983991601e-07	0.6996078431372549	-0.06933880429601436	False	36226.0	0.9469820261001587
3232	Cct6a	42	1	0.40149406	9.16513e-27	0.0	-0.010675226266394859	False	59353.0	0.9534240961074829
3233	Nsd2	42	3	1.24686882	2.0044745000366068e-12	1.0	-0.13732227178623338	False	45714.0	0.9682923555374146
3234	Csde1	42	27	11.5153341	1.7773355130730434e-08	0.9971509971509972	0.1517275935868254	False	86697.0	0.9250054359436035
3235	Cct2	42	2	0.84557794	2.2598978039899998e-13	1.0	-0.005056567562048142	False	73579.0	0.9516088962554932
3236	Plxnd1	43	1	0.4199481	1.6500666e-15	0.0	0.13484600265617194	False	4241.0	0.9748849868774414
3237	Lmo3	43	30	13.603907059999996	8.839755996896153e-05	0.45977011494252873	0.06843926928257034	False	19607.0	0.9694520235061646
3238	Crtac1	43	1	0.45521176	4.353142e-11	0.0	-0.05586481332525407	False	19424.0	0.9680675268173218
3239	Plcxd3	43	1	0.43340063	2.8578092e-13	0.0	-0.10756629189329792	False	7608.0	0.9682044386863708
3240	Rgs4	43	204	94.12882374000004	0.00014441317300366586	0.7129817444219068	0.17958149608984092	False	31926.0	0.969078540802002
3241	Inhba	43	3	1.27739674	1.6880765011030517e-10	1.0	0.14328285965989668	False	5918.0	0.9708709120750427
3242	Abi3bp	43	13	6.26897164	0.00010424587978839192	0.15384615384615385	0.5372306848481581	False	3799.0	0.981116771697998
3243	Gucy2g	43	2	0.87878134	8.23661186153e-11	1.0	0.4150529361081576	False	524.0	0.9863762855529785
3244	Klhl14	43	2	1.08901553	4.280882996695e-05	1.0	-0.27367804968655196	False	791.0	0.9766988754272461
3245	Efnb2	43	19	8.389646950000001	3.062798773694562e-06	0.5906432748538012	0.10406561311149357	False	8661.0	0.9315578937530518
3246	Piezo2	43	1	0.4079084	1.5826161e-19	0.0	-0.09015111498815269	False	1537.0	0.979414165019989
3247	3110099E03Rik	43	2	0.83481518	1.2439627799999999e-15	1.0	0.36179006802161295	False	168.0	0.9714949727058411
3248	Akap6	44	91	40.24732702999997	3.4938785847519094e-06	0.9179487179487179	-0.3309228422661634	False	35727.0	0.9599859714508057
3249	Kif1a	44	90	40.659173360000025	0.00015079147579430478	0.8067415730337079	-0.31749789115835514	False	169570.0	0.9453718662261963
3250	Kif5a	44	95	42.60829431000002	3.297120033909235e-05	0.6244120940649496	-0.11963566865698	False	223557.0	0.9451274871826172
3251	Rnf157	44	41	17.858548480000003	1.9886515863962152e-07	0.9451219512195121	-0.11727427554083039	False	46533.0	0.9658975601196289
3252	Ncam2	44	11	4.620991470000001	9.884943660657188e-11	1.0	-0.15438302585462568	False	27052.0	0.9656792879104614
3253	Sulf2	44	1	0.4048534	1.1993503e-21	0.0	0.17636498385702856	False	30497.0	0.9675253629684448
3254	Habp4	44	1	0.40336487	3.0772202e-23	0.0	-0.22723331616292822	False	26207.0	0.9609571099281311
3255	Map1a	44	92	41.20423959999998	1.2924745489440604e-05	0.4784997611084567	-0.24350055411661312	False	191290.0	0.9499462246894836
3256	Kif5c	44	70	30.957302620000007	2.483679791381132e-05	0.8389233954451346	-0.20361029556989194	False	144057.0	0.9355899095535278
3257	Lsamp	44	3	1.23797708	4.084751700031569e-13	0.6666666666666666	-0.045786721682433085	False	68707.0	0.9543652534484863
3258	Aco2	44	3	1.26204698	8.03479100441922e-12	0.3333333333333333	-0.23266225814326405	False	82098.0	0.9310898780822754
3259	C2	45	128	60.92048777	0.00013708407694371251	0.4906496062992126	2.986253555030762	False	7350.0	0.7858933210372925
3260	Apod	45	174	82.84096905000001	0.0010384286800172672	0.3091488937612119	1.6496193209635786	False	70611.0	0.8916717767715454
3261	Gng11	45	4	1.75852418	8.607573852282751e-10	1.0	0.6711747985416656	False	6662.0	0.9448510408401489
3262	Vtn	45	52	23.978559869999998	2.5847020929595478e-05	0.6070889894419306	0.452340369341977	False	7239.0	0.9577937722206116
3263	Nid2	45	17	7.409208479999999	8.028332438311058e-09	0.6102941176470589	-0.07938725653488328	False	1174.0	0.9463938474655151
3264	Gpx8	45	4	1.6656051299999999	1.390069471364767e-13	1.0	0.40427246324013777	False	5028.0	0.9292627573013306
3265	Bmp7	45	11	4.86716645	1.0611956282263653e-08	1.0	-0.0564934121053748	False	2340.0	0.9546685218811035
3266	Wls	45	1	0.41204524	1.0632611e-17	0.0	0.12068498446049106	False	6298.0	0.9715360403060913
3267	Cdkn1c	45	1	0.4407295	2.0776738e-12	0.0	-0.3466790643714144	False	8898.0	0.9584697484970093
3268	Igfbp2	45	70	32.13899498000001	2.2046607148110984e-05	0.4956521739130435	0.06666609411881944	False	32748.0	0.8498911261558533
3269	Hmgcs1	46	51	22.45590932999999	8.832143928911612e-07	0.43215686274509807	-0.4207421885538503	False	96572.0	0.8520416021347046
3270	Fasn	46	2	0.82988405	9.17031301e-16	0.0	-0.36107886873757444	False	31901.0	0.9205090999603271
3271	Msmo1	46	1	0.43069723	1.2287929e-13	0.0	-0.30220281036593444	False	21160.0	0.9326505064964294
3272	Septin7	46	3	1.2531898399999999	2.4813888140050002e-14	0.6666666666666666	0.14355511062656645	False	121793.0	0.9573850035667419
3273	5031439G07Rik	46	2	0.83660888	6.772688517e-15	1.0	-0.11811829347006003	False	30157.0	0.9557339549064636
3274	Fdft1	46	1	0.4471227	8.928689e-12	0.0	-0.15637497447615642	False	22775.0	0.9348340034484863
3275	Fdps	46	1	0.41187856	9.24957e-18	0.0	-0.18926285403107054	False	13208.0	0.9463854432106018
3276	Dhcr24	46	58	27.763114000000005	4.2767411658887234e-05	0.7507562008469449	-0.19909779431966942	False	37308.0	0.943304181098938
3277	Sqle	46	4	1.7736421	7.629361570333795e-08	0.8333333333333334	-0.28345733107047605	False	23127.0	0.9222034215927124
3278	Rhou	46	1	0.41047797	2.6378792e-18	0.0	0.23255197281074375	False	16926.0	0.9368090033531189
3279	Cntnap2	47	5	2.1096363599999997	2.508745298243582e-12	0.8	-0.06293058451930607	False	26881.0	0.9753098487854004
3280	Nrxn3	47	54	23.272700770000004	1.2771897220492547e-07	0.38364779874213834	0.032828784274362005	False	70969.0	0.9729194045066833
3281	Scamp1	47	30	13.273974999999997	1.2420836975981676e-07	0.6850574712643678	0.09616608290437777	False	53301.0	0.9605765342712402
3282	Pnma8b	47	55	24.498565929999994	4.4818473662173887e-07	0.27474747474747474	-0.09129508064252684	False	79065.0	0.9351727366447449
3283	Ablim3	47	5	2.14331815	4.577877338174014e-10	0.1	-0.25525943549955665	False	33900.0	0.9159482717514038
3284	Bex3	47	8	3.3705468499999998	3.085211621163268e-12	0.8571428571428571	-0.0029776276270289132	False	126759.0	0.9394224882125854
3285	Bex2	47	82	36.127168409999996	2.5836776515027177e-06	0.729298404095152	0.10100268451850333	False	114792.0	0.9506711959838867
3286	Map2k1	47	6	2.5162625199999997	1.360504886849612e-11	0.8	0.42242650313310476	False	27143.0	0.9817972183227539
3287	Dcaf7	47	19	8.23895059	2.5706788835712678e-08	0.8538011695906432	-0.1057296292413602	False	66902.0	0.9447505474090576
3288	Slitrk6	48	1	0.40180203	5.97174e-26	0.0	-0.44507425433111636	False	726.0	0.9679226279258728
3289	Tcf7l2	48	16	7.343492299999999	8.430628623059164e-06	0.3333333333333333	-0.39551635058279805	True	21045.0	0.9086286425590515
3290	Kitl	48	1	0.40651917	2.2930282e-20	0.0	-0.15824178629000793	False	6865.0	0.9422190189361572
3291	Zfhx4	48	2	0.89115665	1.508809614789926e-09	1.0	-0.26519175391582434	False	5216.0	0.9407662153244019
3292	Lef1	48	1	0.43440387	3.8420154e-13	0.0	-0.30306807865307145	True	1822.0	0.9459868669509888
3293	Zfhx3	48	15	6.566809149999999	9.718074508794639e-08	0.4571428571428572	-0.38171916866102773	True	12969.0	0.9147195219993591
3294	Cpne7	48	3	1.28234002	5.759510010741599e-10	0.6666666666666666	-0.38929116769226507	False	6503.0	0.9610366821289062
3295	Foxp2	48	1	0.47687772	1.1925916e-09	0.0	-0.19946284831213837	True	11221.0	0.956623911857605
3296	Ntng1	48	20	9.04573821	7.5360063180940755e-06	0.16842105263157894	-0.4302681928335778	False	7871.0	0.9551626443862915
3297	Vsnl1	49	132	60.59090061999999	5.340181374414753e-05	0.5278741614619478	-0.08901588399238688	False	108896.0	0.9632365703582764
3298	Slc24a2	49	29	12.36941161	4.18476371598293e-08	0.7364532019704433	-0.008515270575544746	False	33210.0	0.9744585752487183
3299	Ccdc184	49	1	0.40113443	5.8377667e-28	0.0	-0.3281059143680837	False	11454.0	0.9594218730926514
3300	Ckmt1	49	59	26.438381379999996	6.30206996333394e-07	0.684395090590298	-0.13885710632027265	True	52927.0	0.9568836688995361
3301	Thy1	49	165	77.64001032	0.00035804376398407696	0.5458240946045824	-0.025176392973378363	False	121470.0	0.9647344350814819
3302	Tuba4a	49	87	39.11206836	3.133656205557624e-06	0.4672547447206629	-0.08303762750629833	False	68732.0	0.9496450424194336
3303	Hspa12a	49	96	42.83713842000002	1.838420792164224e-05	0.7219298245614034	-0.2647285036988617	False	40785.0	0.9675866365432739
3304	Bend6	49	21	9.152819399999998	1.4179754658157386e-07	0.8666666666666666	-0.17651635330713217	False	33861.0	0.9581085443496704
3305	5730409E04Rik	49	35	15.080054590000003	5.5064783625065254e-08	0.8638655462184873	0.014806499173272562	False	33203.0	0.9653702974319458
3306	Hoxb4	50	4	2.3185507000000003	8.603446675e-05	1.0	0.1744007407217606	True	1006.0	0.9833477139472961
3307	Hoxb5	50	6	3.77675222	0.03829913523357628	0.7333333333333333	-0.06089177944070639	True	3743.0	0.9838492274284363
3308	Hoxa5	50	8	4.56145102	0.035997839059438846	0.42857142857142855	-0.15925698125696078	True	4130.0	0.977033257484436
3309	Hoxc5	50	4	2.09778526	1.2870359560013318e-05	0.6666666666666666	-0.49367425847885266	True	788.0	0.9726632833480835
3310	Gm28876	50	1	0.41240957	1.4323658e-17	0.0	0.0037664680063543687	False	532.0	0.9816589951515198
3311	Hoxc4	50	13	6.71304468	0.0037050160250248873	0.3461538461538462	-0.33777424133612605	True	1864.0	0.9767880439758301
3312	Hoxb3	50	4	1.7308431100000001	5.0363166765e-11	1.0	-0.5426069116113624	True	576.0	0.9658579230308533
3313	Hoxa4	50	5	2.8406105100000003	0.00021424671675205595	0.9	-0.3186738603972009	True	826.0	0.9830254316329956
3314	St8sia2	51	16	7.095067049999999	7.278129453447767e-07	0.4583333333333333	-0.17687289909281376	False	7944.0	0.9653633832931519
3315	Tenm2	51	125	56.63444588999999	0.0004161624629266733	0.7218064516129032	-0.12301715279007476	False	62481.0	0.9679156541824341
3316	Glp2r	51	5	2.07691661	5.679941534193689e-13	0.9	0.6507040942065454	False	715.0	0.9862356185913086
3317	Cxcl14	51	1	0.40331578	2.6566838e-23	0.0	0.04567755018331075	False	16103.0	0.9719564914703369
3318	Cadm1	51	57	25.515331379999996	0.0003711041146194323	0.718671679197995	0.03638957843959436	False	54148.0	0.9797776937484741
3319	Tenm3	51	13	5.463856170000001	1.1233834246430422e-09	1.0	-0.18192998326898485	False	8515.0	0.979472279548645
3320	Igsf9	51	1	0.411803	8.677842e-18	0.0	0.11180079252937197	False	4604.0	0.8893518447875977
3321	Tshz2	51	4	1.7546077900000001	2.267359259057421e-08	1.0	-0.1515543370575075	False	31569.0	0.9518865942955017
3322	Slc6a2	52	7	3.8657890900000003	0.3643773481028953	0.3333333333333333	-0.7517149326096711	False	2462.0	0.9759478569030762
3323	Calcr	52	2	0.84977168	7.04199015e-14	1.0	-0.22314353641304868	False	648.0	0.979368269443512
3324	Gabre	52	2	1.016994	8.2033697e-08	1.0	-0.08626035878283417	False	222.0	0.9845301508903503
3325	Gabrq	52	3	1.30316752	5.5961628249e-12	0.3333333333333333	-0.23510276092637583	False	1679.0	0.9803348183631897
3326	Asb4	52	1	0.42043778	2.1029249e-15	0.0	0.08495831480873733	False	3008.0	0.9733264446258545
3327	Maoa	52	3	1.429911	2.08069641763e-08	1.0	-0.26407070451181774	False	13467.0	0.9676617383956909
3328	Dbh	52	8	4.307165110000001	0.3643695595991552	0.2857142857142857	-0.8170951194728552	False	1114.0	0.9775406122207642
3329	Cyb561	52	2	0.8944686	4.32639846e-11	1.0	-0.1698688728849176	False	6222.0	0.973494291305542
3330	Evi2a	53	1	0.41310623	2.4732283e-17	0.0	0.48504745193351356	False	4072.0	0.9632312059402466
3331	Fth1	53	27	11.882263679999998	3.843605646405851e-06	0.4245014245014245	0.5242934600647061	False	470190.0	0.9344850778579712
3332	Arpc1b	53	135	62.09010078	0.00014094324798551072	0.454726368159204	0.719052062004836	False	29798.0	0.9214720726013184
3333	Npc2	53	187	90.63283677000001	0.0010007928822443107	0.4720257604508079	0.5278331259329437	False	68095.0	0.8821629881858826
3334	Il12rb1	53	1	0.412848	2.0269315e-17	0.0	2.0819585748827247	False	1989.0	0.6089777946472168
3335	Anxa5	53	6	2.5645582300000003	2.1169469240000002e-11	0.6666666666666667	0.17660639664258676	False	11934.0	0.9478421211242676
3336	Rab7b	53	1	0.40805402	1.8993861e-19	0.0	0.7479880719198154	False	3448.0	0.9226895570755005
3337	Litaf	53	14	5.773298390000001	1.1330819990260399e-12	1.0	0.838336716670726	False	8332.0	0.8960946202278137
3338	mt-Nd5	54	4	1.6814417400000001	1.122207691889644e-11	1.0	-0.6955243548257628	False	64285.0	0.9280918836593628
3339	mt-Cytb	54	27	13.655597410000002	0.0258363316921438	0.6239316239316239	-0.4297501251429631	False	322888.0	0.803749144077301
3340	Cox4i1	54	7	3.0199590100000004	2.3261823549645667e-09	0.5238095238095238	0.0713471517497871	False	325596.0	0.8869659900665283
3341	mt-Co1	54	7	3.46517551	2.2165094643569188e-05	0.7619047619047619	-0.7231237388688332	False	123758.0	0.877079963684082
3342	mt-Nd4	54	31	15.434546230000002	0.022367762026298556	0.6021505376344086	-0.4148962495204298	False	291550.0	0.8196157217025757
3343	mt-Nd2	54	9	4.30039151	2.681570963437721e-05	0.8333333333333334	-0.3254190350703473	False	98211.0	0.892869770526886
3344	mt-Co3	54	10	4.70592693	1.2677876872694422e-05	0.7333333333333333	0.22458427780075105	False	90300.0	0.9017831087112427
3345	mt-Nd1	54	31	15.301065030000002	0.021698082003705522	0.5913978494623656	-0.3270927247035487	False	435854.0	0.779189944267273
3346	Rnf213	55	28	11.952418079999996	1.0703715207626771e-07	0.4761904761904762	4.198214824632375	False	61242.0	0.669235348701477
3347	Ifit1	55	14	6.15286946	2.8855446553005708e-08	0.7142857142857143	6.173247896044751	False	72441.0	0.4792763590812683
3348	Ccnl2	55	1	0.40470934	8.873229e-22	0.0	0.16259030351270784	False	21438.0	0.9577137231826782
3349	Stat1	55	20	8.9663051	3.459099129235585e-07	0.46842105263157896	3.8282788516092054	True	129627.0	0.833083987236023
3350	Son	55	104	45.52895318000001	5.274301914175973e-07	0.7485063480209111	0.014571792105527144	False	50048.0	0.9587500095367432
3351	Oasl2	55	11	4.925419999999999	3.022174383697828e-08	0.4909090909090909	5.4072016043426085	False	167701.0	0.558340847492218
3352	Malat1	55	110	50.99856388	1.0947207722431509e-05	0.5866555462885739	0.10473122643407243	False	1140340.0	0.8969190716743469
3353	Stat2	55	33	14.40516568	1.863046010633945e-07	0.6628787878787878	2.525567498512469	True	102396.0	0.6253311634063721
3354	Chga	56	64	28.496709880000004	9.452340259607864e-07	0.5267857142857143	-0.11128800805690026	False	50630.0	0.9697124361991882
3355	Kcnk9	56	12	5.17876699	2.525197504151367e-09	0.4090909090909091	-0.12565314163823565	False	29644.0	0.9723660349845886
3356	Map7d2	56	54	24.319513639999997	1.1579580333979967e-06	0.44374563242487775	-0.09182952756116179	False	47880.0	0.9681614637374878
3357	Hspa4l	56	1	0.4012118	1.1291946e-27	0.0	-0.1647865171076871	False	29513.0	0.9741618633270264
3358	Disp2	56	69	31.422555939999995	1.1951641599281695e-05	0.4036658141517476	-0.220663856426906	False	35775.0	0.9694851040840149
3359	Eml2	56	3	1.25122266	1.61766605220129e-14	1.0	-0.1588537698720203	False	23425.0	0.9684476852416992
3360	Ghitm	56	1	0.41248974	1.5276358e-17	0.0	0.21394601454747778	False	85796.0	0.9690126180648804
3361	Hoxb7	57	7	3.7911835500000004	0.004283288889339938	0.6190476190476191	-0.6356601276027646	True	537.0	0.9670849442481995
3362	Prrxl1	57	5	2.69915622	8.923388673596e-05	1.0	-0.33826758948297436	True	318.0	0.9821556806564331
3363	Serpinb1b	57	6	3.28280598	0.001114069564900291	0.8	-0.09848986242911553	False	1256.0	0.9760144948959351
3364	Nmu	57	5	2.32059426	6.534029941730852e-07	1.0	0.1000834188205519	False	126.0	0.9895925521850586
3365	Hoxb6	57	6	3.50825536	0.005505927389372433	0.7333333333333333	-0.6941309621392536	True	508.0	0.9667719602584839
3366	Hoxb8	57	7	4.31602141	0.00940475834003	0.5714285714285714	-0.7281305536710326	True	1278.0	0.964297890663147
3367	Hoxa7	57	3	1.38319015	5.15791419703684e-07	1.0	-1.5040773893256936	True	128.0	0.9639498591423035
3368	Nefh	58	39	18.726839820000002	0.04711428259981863	0.39676113360323884	-0.27945843145572447	False	40904.0	0.9585776925086975
3369	Chchd10	58	1	0.4011921	9.584916e-28	0.0	-0.04433006000156265	False	29651.0	0.951021671295166
3370	Sncg	58	18	8.309059659999999	8.308878197176748e-06	0.45098039215686275	-0.18847248938259525	False	8428.0	0.9649026393890381
3371	Cend1	58	46	20.928557220000005	4.220542139208088e-06	0.5623188405797102	-0.16210287746653723	False	53608.0	0.969678521156311
3372	Nefm	58	38	17.90939779	0.16834812569973445	0.3143669985775249	-0.03992847068805125	False	188014.0	0.9628139138221741
3373	Nefl	58	42	20.01075197	0.13192802600648376	0.30313588850174217	-0.10689892868826552	False	221163.0	0.9588582515716553
3374	Tppp3	58	1	0.4586781	8.002893e-11	0.0	-0.2361544956782369	False	20220.0	0.9627247452735901
3375	Cd9	59	12	5.095411020000001	4.385661155702091e-09	0.6363636363636364	0.47999220607467785	False	26985.0	0.9169517755508423
3376	Myoc	59	3	1.35125775	9.042709051929687e-08	0.6666666666666666	0.06406851748607037	False	2836.0	0.976764976978302
3377	Prdx6	59	7	3.18362777	2.013730020784924e-07	0.5714285714285714	0.04974685481067101	False	44550.0	0.9381238222122192
3378	Gfap	59	45	20.433253450000002	1.4206266717511227e-05	0.4262626262626263	1.077052126830461	False	89519.0	0.9321580529212952
3379	Id1	59	1	0.41012597	1.8743543e-18	0.0	0.2902402475344693	True	3914.0	0.971430242061615
3380	Id3	59	12	5.3534458	1.0278366472667127e-05	0.6212121212121212	0.23875365171225774	False	25486.0	0.9705064296722412
3381	Apol11b	60	5	2.52817244	2.511508215e-07	1.0		False	379.0	-1.0
3382	Alas2	60	5	3.7646816400000005	0.1139489582935455	1.0	-0.2515277079274501	False	1563.0	0.9824824929237366
3383	Hba-a1	60	5	4.00760089	0.443678967928484	1.0	-0.26129907113648915	False	4263.0	0.9798059463500977
3384	Hbb-bs	60	9	5.73856535	0.6533852396289246	0.5277777777777778	0.12275107963576704	False	41215.0	0.9731600880622864
3385	Hbb-bt	60	5	4.03515152	0.49183465906843	1.0	0.17114820663691005	False	7298.0	0.9799914360046387
3386	Hba-a2	60	8	5.310391879999999	0.751816524240335	0.5714285714285714	-0.06585144777318327	False	15984.0	0.9773172736167908
3387	Hs3st4	61	4	1.64061666	3.05317469e-17	0.6666666666666666	0.06680793900810267	False	46762.0	0.9535907506942749
3388	Nxph3	61	9	4.00590044	1.0303121039765765e-06	0.1111111111111111	-0.04136164658136961	True	6299.0	0.9816423654556274
3389	Ccn2	61	2	1.1418093	0.0014944349000642493	1.0	0.30448077455690364	False	4042.0	0.9628739356994629
3390	Tle4	61	1	0.4090889	6.362127e-19	0.0	0.14278422928159146	False	9958.0	0.9826507568359375
3391	Cplx3	61	2	1.2640335600000001	0.0014954536996	1.0	-0.02235691663801969	False	2300.0	0.9830895066261292
3392	Etl4	61	1	0.43534768	5.03611e-13	0.0	-0.005459521987363753	False	4384.0	0.9782792329788208
3393	C1ql1	62	4	1.9805235799999998	2.4674003346e-07	1.0	-0.23622726252122667	False	4237.0	0.9873365163803101
3394	Htr5b	62	4	2.32187968	0.00021920607180599998	1.0	-0.20194135950260342	False	429.0	0.986540675163269
3395	D130009I18Rik	62	4	2.18716031	2.013711091146e-05	1.0	-0.21164915741306103	False	140.0	0.9900280237197876
3396	Ano2	62	5	2.8137385900000003	0.00028791510834999995	0.6	-0.2246461803024343	False	266.0	0.9895244240760803
3397	Tpbgl	62	1	0.40174717	4.3834585e-26	0.0	-0.23852652099129434	False	787.0	0.9844892621040344
3398	Pou4f1	62	4	2.33338671	0.000127157801766	1.0	-0.11713307201273253	True	1368.0	0.9831312894821167
3399	H2-DMa	63	5	2.26034792	5.159929580026134e-07	1.0	1.2481228804273188	False	7633.0	0.8141351342201233
3400	H2-DMb1	63	4	1.6876033700000002	5.172542520761844e-10	1.0	2.353640255163793	False	2873.0	0.6113667488098145
3401	Cd74	63	40	17.946890240000002	7.45124184323991e-05	0.882051282051282	3.436153450347564	False	3697.0	0.6660826206207275
3402	H2-Eb1	63	49	23.133314070000004	0.0016670424043183866	0.810374149659864	3.372386782468943	False	8074.0	0.5092709064483643
3403	H2-Aa	63	33	15.28725503	0.0006873746276343531	0.8958333333333334		False	5221.0	-1.0
3404	H2-Ab1	63	60	28.76465081	0.0024088428359533972	0.7559322033898306	3.9590302992575497	False	21015.0	0.7373577356338501
3405	Cd93	64	2	0.80859828	3.399745e-19	1.0	0.6493732993819957	False	3978.0	0.958233654499054
3406	Tmem252	64	9	3.76942352	1.4788304329185908e-12	0.8055555555555556	2.5032557971259632	False	3740.0	0.6410683393478394
3407	Cldn5	64	2	0.80750318	1.490402116e-21	1.0	0.5568866704422417	False	4391.0	0.9652961492538452
3408	Egfl7	64	13	5.505889580000001	3.4384878145789684e-09	0.5641025641025641	0.8508160019593041	False	15281.0	0.9109394550323486
3409	Igfbp7	64	41	17.886571500000002	1.525601820574191e-07	0.6560975609756097	1.052715305074213	False	19631.0	0.9172331690788269
3410	Col4a1	64	8	3.3568168099999998	4.695407704368824e-10	0.8928571428571429	0.34670666405859096	False	11137.0	0.9285438060760498
3411	Fabp7	65	20	8.974110470000001	1.98762439064662e-06	0.4105263157894737	-0.09625696484850269	False	296659.0	0.9495042562484741
3412	Mfge8	65	1	0.45641518	5.400652e-11	0.0	-0.23292796479700997	False	25548.0	0.9465433955192566
3413	Akt2	65	1	0.4580332	7.165596e-11	0.0	0.006044560040480002	False	18917.0	0.9309295415878296
3414	Slc1a3	65	26	12.149145279999997	5.560636813910919e-06	0.47384615384615386	-0.16134495858138417	False	73425.0	0.9576138854026794
3415	Scg3	65	5	2.10528068	5.969165299114887e-10	0.3	0.09728344286975038	False	69902.0	0.9315706491470337
3416	Fam107a	65	38	18.718943050000004	0.0001312059982098986	0.6529160739687055	0.7083607036133827	False	13975.0	0.869743824005127
3417	C1qa	66	14	6.736260889999999	2.7526714285250702e-05	0.7802197802197802	1.3190842752615324	False	15233.0	0.9325735569000244
3418	Csf1r	66	9	4.03609177	1.8285400805230022e-09	0.6944444444444444	-0.0028917240228356765	False	12086.0	0.9012759923934937
3419	Hexb	66	5	2.2766076	1.7576129786000003e-09	0.7	0.09659759134048115	False	15389.0	0.8358154892921448
3420	C1qc	66	24	11.27907357	8.511965768628603e-05	0.6231884057971014	1.1114677223315275	False	19494.0	0.9089536666870117
3421	C1qb	66	20	9.390809010000002	4.200716296971884e-05	0.6842105263157895	1.218740095510443	False	16759.0	0.9197752475738525
3422	Cx3cr1	66	2	0.89130015	3.383253e-11	1.0	-0.3867868249934086	False	6827.0	0.8665627837181091
3423	Atp2a2	67	253	115.36334298999995	4.442539401809954e-05	0.5352594265637745	-0.016322845821366908	False	96799.0	0.9385645985603333
3424	Scn8a	67	63	27.304137160000003	1.9397831161987735e-07	0.7368151561699949	-0.18757280447057123	False	26527.0	0.9455873370170593
3425	Sorl1	67	22	9.331804730000002	7.967777776995544e-09	0.4632034632034632	0.12147656846979438	False	31227.0	0.9399903416633606
3426	Atp2b2	67	123	55.01389853	8.148768501273635e-06	0.37211781953885115	-0.16469627870324324	False	50694.0	0.945852518081665
3427	Pfkm	67	10	4.18774322	6.769939581341762e-10	0.6000000000000001	-0.2209809612933765	False	48791.0	0.93241286277771
3428	Hpca	68	179	84.62752959000002	0.00036677606935933975	0.6381269223526458	-0.1522612800277596	False	106558.0	0.9691025018692017
3429	Sertm1	68	1	0.4745912	8.817849e-10	0.0	-0.4224217280689527	False	3567.0	0.9627106189727783
3430	Lpl	68	36	16.56492791	2.9539778468388506e-05	0.7015873015873016	0.12742604101874822	False	10264.0	0.95142662525177
3431	Robo3	68	17	7.48972016	7.436658392677972e-07	0.7941176470588235	1.056714553918821	False	2267.0	0.9646541476249695
3432	Gm34466	68	3	1.3890535599999998	1.248533647233847e-08	0.3333333333333333	-0.006674100701481267	False	448.0	0.991934061050415
3433	Calcb	69	6	2.96333525	7.478071085280001e-06	0.8666666666666666	0.5095826431046617	False	268.0	0.9514082670211792
3434	Chodl	69	5	2.43927575	1.170731715602e-06	1.0	-0.051469312982676596	False	1704.0	0.9421049952507019
3435	Prph	69	11	5.51201857	5.9935479937953875e-05	0.43636363636363634	0.2111092051253094	False	4708.0	0.921401858329773
3436	Ahnak2	69	9	4.149501170000001	4.6716113827015824e-05	0.5833333333333334	-0.16812367118960295	False	1797.0	0.9411665797233582
3437	Ppp1r1c	69	1	0.41774514	5.1201283e-16	0.0	0.5350902706689321	False	292.0	0.979783296585083
3438	Slc36a2	70	1	0.41926083	1.1620792e-15	0.0	0.06559726167149263	False	126.0	0.9840124845504761
3439	Mpz	70	5	3.2282016399999995	0.047281015369070895	0.3	1.3739393776087465	False	2011.0	0.954805850982666
3440	Prx	70	3	2.24146434	0.03347082101	1.0	0.06912923761591433	False	524.0	0.9572709798812866
3441	Ncmap	70	3	2.2214522999999997	0.02680521502	1.0	0.3901976506492884	False	195.0	0.9518470764160156
3442	Pmp22	70	3	2.0377515	0.0030122027299999995	1.0	0.1570137990192649	False	3964.0	0.9397141933441162
3443	Myh11	71	4	1.9804712500000001	4.052593876563664e-05	0.6666666666666666	0.3053816119061423	False	418.0	0.9807525873184204
3444	Acta2	71	4	2.09778731	4.0767525712375695e-05	0.6666666666666666	0.5497348862494043	False	428.0	0.9748609066009521
3445	Tagln	71	2	0.9439318400000001	8.429193563653e-08	1.0	0.30031377845742235	False	956.0	0.9606583714485168
3446	Fbln5	71	5	2.11212904	5.168672992212065e-12	0.6	0.2429687860459872	False	1108.0	0.9495963454246521
3447	Eln	71	8	3.6972501199999996	5.76392578339312e-07	0.5357142857142857	-0.2173140901920276	False	2443.0	0.9729458093643188
3448	Aplp1	72	44	18.850393790000002	8.202796632701742e-08	0.7706131078224101	-0.10427341471741781	False	95902.0	0.9658628702163696
3449	Syt11	72	69	30.819651220000004	5.64930530545245e-06	0.639386189258312	-0.14263011443710724	False	163180.0	0.9242071509361267
3450	Dst	72	7	3.10652119	2.574677873496218e-09	0.8571428571428572	-0.2079967630678064	False	62597.0	0.9599066972732544
3451	Mapk8ip1	72	2	0.86530043	4.7609975e-13	1.0	-0.25812622999995466	False	63171.0	0.910791277885437
3452	Kif1b	72	106	47.12775357000001	6.6508544387375804e-06	0.5746630727762804	-0.17258649623568278	False	123488.0	0.9352121949195862
3453	Gad2	73	13	6.137667359999999	0.002067069337553587	0.28205128205128205	-0.06872806608436148	False	44318.0	0.968353271484375
3454	Ubash3b	73	3	1.34348032	1.8103299017167893e-07	0.3333333333333333	-0.08680356260680679	False	26466.0	0.9790615439414978
3455	Gad1	73	12	5.73195495	5.8793235923070365e-06	0.5454545454545454	-0.021932961864968008	False	34994.0	0.9762872457504272
3456	Slc32a1	73	8	3.77256942	0.002070974696627174	0.39285714285714285	0.06604004128771555	False	45410.0	0.9748176336288452
3457	Isl1	73	2	0.8245850800000001	1.533955303e-16	1.0	0.02677930632767753	True	1703.0	0.9846831560134888
3458	Msln	74	1	0.44551829	6.3145955e-12	0.0	0.42697134714736557	False	282.0	0.9801274538040161
3459	Igfbp6	74	9	3.9481662699999998	2.265392579242427e-09	0.7222222222222222	0.11588511928333184	False	658.0	0.9687395691871643
3460	Mgp	74	50	23.168797179999995	5.095017518326366e-05	0.563265306122449	0.8993114201092929	False	3387.0	0.9632411599159241
3461	Prg4	74	13	5.593464769999999	4.612232898201786e-08	0.8717948717948718	0.32378708216663293	False	141.0	0.9795305132865906
3462	Slc47a1	74	8	3.5486646499999996	8.997198252281557e-08	0.9642857142857143	-0.46596326431607865	False	155.0	0.969517707824707
3463	Tuba1b	75	45	20.711211889999998	5.542454287148422e-06	0.6676767676767676	0.008814709977758782	False	292957.0	0.9680463075637817
3464	Gnas	75	10	4.52718876	1.1454955261839357e-07	1.0	-0.04794837348930982	False	720939.0	0.9036250114440918
3465	Tubb4b	75	3	1.32318842	2.0901685846525498e-08	0.6666666666666666	0.06632533884233438	False	102955.0	0.9488955736160278
3466	Elavl2	75	4	1.74059742	1.0753140371410433e-08	1.0	0.041021407009309924	False	32395.0	0.9805330038070679
3467	Laptm4a	76	40	18.278935859999994	1.0440929226140996e-06	0.9243589743589743	0.4811227576885827	False	102681.0	0.9313164353370667
3468	Calr	76	1	0.40003562	5.42e-43	0.0	0.26284525912374856	False	118115.0	0.9180284738540649
3469	Hsp90b1	76	2	0.8146624899999999	7.413079e-17	0.0	0.24657698658278343	False	158812.0	0.9230087995529175
3470	Itm2b	76	51	23.151313130000002	2.6106658643142214e-06	0.5835294117647059	0.4805543609441553	False	222272.0	0.9088873863220215
3471	Otx2	77	1	0.52931166	2.1620411e-07	0.0	0.055726918000323596	True	6365.0	0.9106581807136536
3472	Tfap2b	77	1	0.4185209	7.854279e-16	0.0	-0.011589731764740941	True	7549.0	0.9732959270477295
3473	Sox14	77	2	0.91034472	7.25379027994665e-09	1.0	-0.3918362821961066	True	394.0	0.9753878116607666
3474	Pax7	77	4	1.9155776799999997	2.244739800854279e-07	0.16666666666666666	0.08192912904829659	True	1017.0	0.9716176390647888
3475	AI593442	78	3	1.32177424	3.5155120805e-11	1.0	-0.09698963290040383	False	16063.0	0.9609745144844055
3476	Lrrtm1	78	36	15.540894440000002	7.529704446291502e-08	0.8904761904761905	-0.06348837794746952	False	20901.0	0.9448224902153015
3477	Epha4	78	202	94.17027805000005	0.00015724407099687249	0.6789813309689178	-0.10461430557067128	False	32444.0	0.963661789894104
3478	Cdh8	78	1	0.4369057	7.752157e-13	0.0	-0.2819691444169036	False	9962.0	0.9654799103736877
3479	Sdc4	79	7	3.12673997	2.34824690494604e-08	1.0	0.7435324092103969	False	17380.0	0.9435831308364868
3480	Mt2	79	49	22.794426450000003	0.011369198937947684	0.5535714285714286	1.4103974757836562	False	39345.0	0.8679518699645996
3481	Mt1	79	45	20.73161384	0.011366390683486365	0.6202020202020202	0.8231758735127894	False	27237.0	0.9323483109474182
3482	Hpgd	79	2	0.82986205	7.202145600000001e-14	1.0	0.7110934277214236	False	4779.0	0.9529971480369568
3483	Sim1	80	2	1.01103574	1.173263378245e-06	1.0	-0.09449085630841327	True	111.0	0.9894441366195679
3484	Avp	80	3	1.59548334	9.181765941857e-06	0.3333333333333333	-0.20277624590610696	False	992.0	0.9868943095207214
3485	Oxt	80	2	1.04346531	8.008584978245001e-06	1.0	0.9318075948622256	False	617.0	0.9915615916252136
3486	Otp	80	1	0.45677403	5.7541857e-11	0.0	-0.733627212170353	True	702.0	0.9564101696014404
3487	Slc17a6	81	25	11.245877190000002	5.1503909317413845e-05	0.33666666666666667	-0.14394257696444104	False	32380.0	0.9333656430244446
3488	Fars2	81	3	1.5094106900000002	5.1799172699999995e-06	1.0	-0.05151575111516917	False	19105.0	0.9570749998092651
3489	Tmem163	81	1	0.4440419	4.540962e-12	0.0	-0.08484692970088198	False	18385.0	0.954172670841217
3490	Nrn1	81	5	2.53386852	5.523561062737001e-05	0.7	-0.06983396565195436	False	18540.0	0.9586100578308105
3491	Apc	82	176	81.56716286	0.00024183303032462587	0.7296103896103896	-0.34319753386056173	False	163435.0	0.8988288640975952
3492	Ybx1	82	50	22.933635589999998	0.00019074547595087442	0.7861224489795919	-0.08253083735251006	True	285405.0	0.9465857148170471
3493	Rps2	82	1	0.41511396	1.02864885e-16	0.0	-0.03192763593019346	False	39639.0	0.9681342244148254
3494	Trh	83	1	0.5288149	2.0804084e-07	0.0	-0.020661870661036558	False	3353.0	0.9642624855041504
3495	Slc6a4	83	1	0.67917895	0.0004756791	0.0	-0.6875133943182999	False	445.0	0.9824445247650146
3496	Tph2	83	2	1.2079938499999998	0.00047588714084	0.0	-0.5816999348411984	False	531.0	0.9755128026008606
3497	Dsp	84	1	0.46259546	1.5272686e-10	0.0	-0.14149953175612184	False	625.0	0.9297575354576111
3498	Prox1	84	3	1.35312363	1.818001697e-10	0.0	-0.3443258309633583	True	6559.0	0.9612972736358643
3499	Sema3c	84	1	0.45285094	2.8119906e-11	0.0	0.03746733677233672	False	5493.0	0.9864403009414673
3500	Dlgap1	85	199	91.03929095999996	9.6190368652835e-05	0.4390132480584742	0.12944883954380562	False	92085.0	0.9557061195373535
3501	Sec14l1	85	101	45.55313825999999	1.4402586007111736e-05	0.4972277227722773	-0.1125546109716808	False	20263.0	0.9549013376235962
3502	Grb2	85	2	0.81649062	8.7874444e-19	1.0	0.07703558390014655	False	37050.0	0.9796872138977051
3503	Stoml3	86	2	0.9667110400000001	2.495917914e-08	1.0	0.009569487346600196	False	105.0	0.9175038933753967
3504	S100a5	86	7	3.1589130900000004	1.97883952816252e-06	0.7142857142857143		False	208.0	-1.0
3505	Omp	86	8	3.84827571	2.375396688177641e-06	0.6785714285714286	0.7415082809045257	False	233.0	0.9504778981208801
3506	Slc18a3	87	6	3.11072246	3.0471065660510002e-05	0.8666666666666666	0.04445172110673226	False	598.0	0.9601865410804749
3507	Chat	87	4	1.80322395	2.4722490479240004e-08	1.0	0.11071203118317102	False	229.0	0.9732523560523987
3508	Slc5a7	87	7	3.43960407	2.7198273065030368e-05	0.7142857142857143	0.12617376529713759	False	1122.0	0.9626609683036804
3509	Rnf152	88	3	1.31439219	1.767488275035669e-09	0.3333333333333333	-0.08589312574836644	False	24830.0	0.9553040862083435
3510	Zdhhc22	88	1	0.42587143	2.2217293e-14	0.0	-0.17475980593840784	False	13186.0	0.9632953405380249
3511	Olfm1	88	153	70.50073702	0.00011134451744570314	0.6296869625043	0.11548352219152017	False	217403.0	0.9641731381416321
3512	Igsf1	89	23	10.35229808	1.1892131169824723e-07	0.9011857707509882	-0.8276140883095521	False	5409.0	0.9609113931655884
3513	Serpine2	89	54	25.826125900000005	0.00047747009304305023	0.3759608665269043	-0.07691001132550036	False	196748.0	0.9523903131484985
3514	Slc6a11	89	57	27.80666861	0.0008514523709568994	0.41040100250626566	-0.6297669863360321	False	31695.0	0.9457979798316956
3515	Gzma	90	28	12.001157369999998	1.4432442136596377e-07	0.8677248677248677		False	5977.0	-1.0
3516	Prf1	90	1	0.4152162	1.10039804e-16	0.0		False	528.0	-1.0
3517	Gzmb	90	4	1.8298798699999999	1.3627162769232904e-07	1.0		False	2572.0	-1.0
3518	Clic1	91	65	28.195742729999996	1.6762495689673652e-07	0.5884615384615385	0.8446872122071172	False	14792.0	0.9213860630989075
3519	Tuba1c	91	7	2.9023049100000002	1.296482012051448e-12	0.5714285714285714	0.7556083501836816	False	7085.0	0.9278077483177185
3520	ENSMUSG00000120992	91	5	2.05522288	3.623723578684781e-15	0.6	1.090749006248788	False	12034.0	0.8964563608169556
3521	Slc6a5	92	6	3.06697349	4.51997968012019e-05	1.0	-0.6128890023861181	False	2321.0	0.9703872203826904
3522	Lamp5	92	7	3.4361851799999994	4.506999120283292e-05	0.7142857142857143	0.0061070027926711104	False	13304.0	0.9694952964782715
3523	Sv2c	92	3	1.25073093	4.812025005155079e-12	0.0	-0.1358366944289776	False	10832.0	0.9673831462860107
3524	Fgf9	93	4	1.73467195	1.0579681109694752e-09	0.8333333333333334	-0.11973691339290288	False	15055.0	0.9516655206680298
3525	Kcnc1	93	113	52.97113279000002	0.00011502116054098438	0.6463337547408344	-0.04189149855056881	False	28447.0	0.9731023907661438
3526	Car10	93	18	7.730623500000001	3.610309690273506e-08	0.8562091503267973	-0.2147002969782173	False	23859.0	0.9184877276420593
3527	Gm42303	94	2	0.89643401	1.89598127167894e-09	1.0	-0.021724249824017283	False	683.0	0.9843791127204895
3528	Six3os1	94	1	0.5728065	3.9272395e-06	0.0	-0.13342887789032387	False	1219.0	0.9740875959396362
3529	Six3	94	4	1.97468754	4.0387460911e-06	0.16666666666666666	-0.35874811445977856	True	4915.0	0.9794092178344727
3530	Ppm1l	95	12	5.03471687	2.564547362441626e-10	0.9242424242424242	-0.037941119508583164	False	29144.0	0.9618982672691345
3531	Bdh1	95	1	0.41527483	1.1435337e-16	0.0	-0.13515374991382106	False	33874.0	0.9152724146842957
3532	Oip5os1	95	270	125.51055640999999	0.00032192667445680534	0.41616411950984444	-0.12979147656752105	False	103571.0	0.916625440120697
3533	Rprm	96	67	29.821771940000005	5.421846607253363e-06	0.7616463138851198	0.11522933472248596	False	39646.0	0.9709845781326294
3534	Tbr1	96	53	23.74175826	5.140803530908534e-06	0.8040638606676342	0.06939975331926526	True	3863.0	0.9670074582099915
3535	Trbc2	96	22	9.7961454	1.796988717413756e-07	0.9090909090909091	0.4109117818778145	False	5523.0	0.9740897417068481
3536	Itih4	97	8	3.60142306	1.8222747368118525e-07	0.9642857142857143		False	327.0	-1.0
3537	Mustn1	97	13	5.944339830000001	2.2570496981385812e-07	0.858974358974359	1.5695465490301654	False	860.0	0.8409457802772522
3538	Trmt9b	98	8	3.43603773	2.395158919569801e-08	1.0	0.11671106118442443	False	4312.0	0.9579980373382568
3539	Etv1	98	120	56.51173495999999	0.00023650495931259495	0.7352941176470589	0.10626427384379653	True	22755.0	0.8966759443283081
3540	Nsg1	99	86	38.47442887999997	2.314725993570871e-06	0.5967168262653899	-0.04847609701571779	False	141473.0	0.9701681733131409
3541	Dner	99	27	11.808665170000001	8.915406788486176e-07	0.4985754985754986	0.021843561326778914	False	63221.0	0.9577721357345581
3542	Foxo6	100	5	2.0748856399999998	6.008561511956899e-12	0.9	-0.24974555405524893	True	5245.0	0.9591354131698608
3543	Foxg1	100	166	76.90683915000004	8.386935090640042e-05	0.7092369477911646	0.0270705727806341	True	10147.0	0.9136360883712769
3544	Sacs	101	1	0.41225436	1.2629692e-17	0.0	-0.27632394830839263	False	16115.0	0.9601478576660156
3545	Ina	101	67	29.32478770000001	3.021969867473644e-07	0.4192672998643148	-0.21952627326818672	False	87239.0	0.9502277374267578
3546	Apold1	102	5	2.3656579800000004	8.59143703599662e-06	0.3	0.7657499568682903	False	3013.0	0.9707546830177307
3547	Nppa	102	3	1.6064124000000002	9.0528058408e-06	1.0	0.5075348069430433	False	809.0	0.9710695743560791
3548	Wipf3	103	31	14.010174610000002	8.388322800174702e-07	0.7978494623655913	-0.01138841211648433	False	8469.0	0.9727640748023987
3549	Spink8	103	1	0.40783674	1.4448935e-19	0.0	0.42227225026640325	False	270.0	0.989784300327301
3550	Hcrt	104	1	0.49488345	9.781189e-09	0.0	0.13541638503870804	False	2124.0	0.9882730841636658
3551	Pmch	104	1	0.49488345	9.781189e-09	0.0	-0.45934486550780235	False	10953.0	0.9646121263504028
3552	Rpsa	105	1	0.44279608	3.4082147e-12	0.0	0.1987416336200821	False	158246.0	0.9618203639984131
3553	Rplp1	105	1	0.44279608	3.4082147e-12	0.0	0.30666989846592446	False	143090.0	0.9676652550697327
3554	Gata3	106	1	0.5344055	3.1816953e-07	0.0	0.06877040220819469	True	2889.0	0.9421367645263672
3555	Tal1	106	3	1.42831734	3.1918561037994663e-07	0.3333333333333333	0.09156250858943685	True	2903.0	0.9455961585044861
3556	Skor1	107	43	19.122430669999996	2.492748810951339e-07	0.8349944629014396	0.014055078003147968	True	1433.0	0.9723650217056274
3557	Tfap2a	107	1	0.40464804	7.7835257e-22	0.0	-0.13748550415121769	True	631.0	0.9735682010650635
3558	Rn18s-rs5	108	1	0.55028987	9.72264e-07	0.0	-0.6378546615531258	False	2120419.0	0.6931500434875488
3559	Lars2	108	8	3.6466123999999995	9.72529177247207e-07	0.75	0.07178561807023065	False	128599.0	0.7715752720832825
3560	Ighm	109	1	0.5820063	6.597066e-06	0.0	0.5307171211446233	False	2251.0	0.9673391580581665
3561	Igkc	109	2	1.03982657	6.59713506974e-06	0.0	1.5327874576740668	False	477.0	0.9518769383430481
3562	Sox5	110	1	0.4313093	1.497e-13	0.0	-0.1303075217693803	True	12272.0	0.9507217407226562
3563	Igsf21	110	44	19.083913569999996	1.2204726047522998e-07	0.7579281183932347	-0.25526912966703774	False	23610.0	0.9581427574157715
3564	Trak2	111	12	5.146099800000001	1.395473534256384e-07	0.9242424242424242	-0.11206157842244627	False	23916.0	0.9462597966194153
3565	Gpm6b	111	21	9.20683903	2.633445487907584e-07	0.48571428571428565	-0.13615027070682503	False	119551.0	0.8773316144943237
3566	Kcna1	112	151	72.63395645000001	0.0020363489702565508	0.6714348785871964	-0.07035520744926693	False	11003.0	0.9604852199554443
3567	ENSMUSG00000120976	112	167	80.88142762000001	0.002789861839325858	0.6060168818988528	-0.026703465992720405	False	12711.0	0.9593055248260498
3568	Tmsb4x	113	14	6.222058339999999	1.5271449945373752e-06	0.8241758241758241	0.3696084556973253	False	414288.0	0.9347233176231384
3569	Actb	113	86	38.59091878000001	1.349036600558561e-05	0.6454172366621067	0.09297476747272546	False	402620.0	0.944864809513092
3570	Lypd6b	114	1	0.400755	9.950721e-30	0.0	0.20935840425662577	False	11779.0	0.9686536192893982
3571	Lypd6	114	1	0.400755	9.950721e-30	0.0	0.03684272081961356	False	6082.0	0.9786593317985535
3572	Trnp1	115	2	0.85926196	6.07608779e-13	0.0	-0.2349135947351706	False	24207.0	0.9443103075027466
3573	Syt7	115	90	40.53455431999999	9.03853504466271e-06	0.8002496878901374	-0.25383357031705167	False	41584.0	0.9601543545722961
3574	mt-Rnr2	116	1	0.83351505	0.038772978	0.0	-1.3589951351759621e-05	False	3234028.0	0.9405817985534668
3575	mt-Rnr1	116	15	7.138065019999998	0.03877385048680435	0.39999999999999997	0.07787482189222651	False	865899.0	0.9289003610610962
3576	S100a8	117	1	0.45040014	1.7490601e-11	0.0		False	440.0	-1.0
3577	S100a9	117	1	0.45040014	1.7490601e-11	0.0		False	448.0	-1.0
3578	Camk2d	118	11	4.527344929999999	1.42961622071362e-13	0.9818181818181818	0.05597403071722131	False	30329.0	0.9545774459838867
3579	Samd14	118	165	79.65808088	0.0013906091029523525	0.6339246119733924	-0.2321182011105629	False	44437.0	0.9655721187591553
3580	Ifi203	119	54	23.709222209999997	7.780652693564477e-06	0.8287910552061495	2.1970373217475316	False	16017.0	0.530542254447937
3581	Mndal	119	59	26.11838984	8.139388091172057e-06	0.6621858562244302	2.009238393819805	False	15579.0	0.745751142501831
3582	Map4k4	120	68	30.14744939	4.035306233695809e-06	0.5680421422300264	-0.10335017896799399	False	73246.0	0.9385201930999756
3583	Rdx	120	1	0.4306127	1.1953767e-13	0.0	0.021207472852635505	False	31214.0	0.9649723768234253
3584	Ndst4	121	2	0.9680049	5.0435459427999996e-08	1.0	-0.258824679719343	False	2373.0	0.952140748500824
3585	Tfap2d	121	2	0.9799061	5.0739212299999995e-08	1.0	0.06824354321338193	True	1334.0	0.9556930661201477
3586	mt-Ts1	122	0	0.0	0.0	0.0	0.10464082868283207	False	463.0
3587	4930444P10Rik	123	0	0.0	0.0	0.0	-0.08393444709033801	False	217.0
3588	Rdh10	124	0	0.0	0.0	0.0	-0.001504897373276466	False	3320.0
3589	Gm37409	125	0	0.0	0.0	0.0	-0.31431291643942444	False	176.0
3590	mt-Tw	126	0	0.0	0.0	0.0	0.10500333660827627	False	311.0
3591	mt-Tn	127	0	0.0	0.0	0.0	0.18765893040769036	False	263.0
3592	mt-Td	128	0	0.0	0.0	0.0		False	136.0
3593	mt-Atp8	129	0	0.0	0.0	0.0	-0.6334454680497288	False	1320.0
3594	mt-Atp6	130	0	0.0	0.0	0.0	0.031559603328151775	False	5118.0
3595	mt-Tg	131	0	0.0	0.0	0.0		False	120.0
3596	mt-Nd3	132	0	0.0	0.0	0.0	0.17324656508822528	False	1075.0
3597	mt-Nd4l	133	0	0.0	0.0	0.0	-0.4243747553759173	False	227.0
3598	mt-Th	134	0	0.0	0.0	0.0		False	105.0
3599	Sbspon	135	0	0.0	0.0	0.0	-0.11551290415174296	False	147.0
3600	mt-Nd6	136	0	0.0	0.0	0.0	-0.5060815961840415	False	1310.0
3601	mt-Te	137	0	0.0	0.0	0.0	0.03338696763732281	False	335.0
3602	mt-Tt	138	0	0.0	0.0	0.0	0.0685199756469789	False	151.0
3603	mt-Tp	139	0	0.0	0.0	0.0	0.06409825883584011	False	757.0
3604	Vcpip1	140	0	0.0	0.0	0.0	0.08115891047142212	False	14791.0
3605	ENSMUSG00000095041	141	0	0.0	0.0	0.0	-1.2050962475821203	False	6672.0	0.9510132074356079
3606	Npbwr1	142	0	0.0	0.0	0.0	0.0180728123743731	False	335.0
3607	4732440D04Rik	143	0	0.0	0.0	0.0	-0.0043699718266131705	False	685.0
3608	Rb1cc1	144	0	0.0	0.0	0.0	0.05258409955274292	False	24929.0
3609	Gm19026	145	0	0.0	0.0	0.0	-0.4415412088597111	False	245.0
3610	Gm7449	146	0	0.0	0.0	0.0	0.036701387255621463	False	111.0
3611	Pcmtd1	147	0	0.0	0.0	0.0	0.06604338901291955	False	34846.0
3612	Gm26901	148	0	0.0	0.0	0.0	-0.10217359835876781	False	660.0
3613	Rps2-ps2	149	0	0.0	0.0	0.0	-0.32652190340746484	False	101.0
3614	Gm37629	150	0	0.0	0.0	0.0	-0.2735973342373047	False	143.0
3615	Gm7634	151	0	0.0	0.0	0.0	0.3838659671530855	False	229.0
3616	Dnah7b	152	0	0.0	0.0	0.0	-0.08876311950981873	False	808.0
3617	Dnah7c	153	0	0.0	0.0	0.0	0.034486161927694166	False	118.0
3618	Gm28151	154	0	0.0	0.0	0.0	0.07628334515955856	False	354.0
3619	Tpp2	155	0	0.0	0.0	0.0	0.05944608373391973	False	13515.0
3620	Sgk3	156	0	0.0	0.0	0.0	0.30204680554808483	False	2010.0
3621	Snhg6	157	0	0.0	0.0	0.0	0.5362655446745955	False	18127.0
3622	Mcmdc2	158	0	0.0	0.0	0.0	0.13176926880080556	False	243.0
3623	Tcf24	159	0	0.0	0.0	0.0	0.3382128624401515	True	345.0
3624	Ppp1r42	160	0	0.0	0.0	0.0	0.18232159653038368	False	126.0
3625	Cops5	161	0	0.0	0.0	0.0	0.036291406924222086	False	33529.0
3626	Cspp1	162	0	0.0	0.0	0.0	-0.06379397873695254	False	11841.0
3627	Arfgef1	163	0	0.0	0.0	0.0	-0.05292592396547746	False	17534.0
3628	Gm15604	164	0	0.0	0.0	0.0	-0.19455075172242436	False	149.0
3629	Gm28659	165	0	0.0	0.0	0.0	-0.1457118287121717	False	102.0
3630	Sntg1	166	0	0.0	0.0	0.0	-0.13952689226283893	False	1850.0
3631	Gm2383	167	0	0.0	0.0	0.0	0.0961701975117863	False	349.0
3632	Ncoa2	168	0	0.0	0.0	0.0	-0.1641149843916383	True	5478.0
3633	Gm38376	169	0	0.0	0.0	0.0	-0.20815572931489523	False	121.0
3634	Gm37354	170	0	0.0	0.0	0.0	-0.2484613959782817	False	117.0
3635	Gm38120	171	0	0.0	0.0	0.0	-0.03815175801709031	False	180.0
3636	Gm38380	172	0	0.0	0.0	0.0	-0.07542378928482049	False	217.0
3637	Tram1	173	0	0.0	0.0	0.0	0.08053889867254597	False	5040.0
3638	Lactb2	174	0	0.0	0.0	0.0	0.05945619331844622	False	1871.0
3639	Eya1	175	0	0.0	0.0	0.0	0.046737500169410445	False	1095.0
3640	Gm9947	176	0	0.0	0.0	0.0	-0.13976197515771385	False	120.0
3641	Msc	177	0	0.0	0.0	0.0	0.09977932644575462	True	1211.0
3642	Trpa1	178	0	0.0	0.0	0.0		False	138.0
3643	Gm38116	179	0	0.0	0.0	0.0	-0.43637268112020017	False	223.0
3644	Terf1	180	0	0.0	0.0	0.0	0.21839807931027186	True	3206.0
3645	Gm38069	181	0	0.0	0.0	0.0	-0.022272623258611325	False	222.0
3646	Bag2	182	0	0.0	0.0	0.0	-0.2738165349596247	False	2451.0
3647	Zfp451	183	0	0.0	0.0	0.0	-0.04263875178628616	True	16850.0	0.9545624256134033
3648	Gm37067	184	0	0.0	0.0	0.0	-0.25077750054318265	False	207.0
3649	2900002M20Rik	185	0	0.0	0.0	0.0	-0.3058859894292138	False	626.0
3650	Eloc	186	0	0.0	0.0	0.0	0.11528053856520744	False	40759.0
3651	Tmem70	187	0	0.0	0.0	0.0	-0.05273822581007718	False	10581.0
3652	Ly96	188	0	0.0	0.0	0.0	1.2597074342483567	False	578.0
3653	Rbm6-ps1	189	0	0.0	0.0	0.0	0.09393184285392817	False	145.0
3654	Gm6075	190	0	0.0	0.0	0.0	0.16487460122856318	False	125.0
3655	Pi15	191	0	0.0	0.0	0.0	-0.29652610239178173	False	197.0
3656	Crispld1	192	0	0.0	0.0	0.0	-0.4885255656699111	False	789.0
3657	Gm28756	193	0	0.0	0.0	0.0	-0.33024168687057687	False	161.0
3658	6720483E21Rik	194	0	0.0	0.0	0.0	0.10536056334154098	False	140.0
3659	Gm28064	195	0	0.0	0.0	0.0	0.12808174421202584	False	183.0
3660	Gm8326	196	0	0.0	0.0	0.0	-0.31909825008512904	False	141.0
3661	Tram2	197	0	0.0	0.0	0.0	0.4124826763207768	False	429.0
3662	Tmem14a	198	0	0.0	0.0	0.0	-0.02034568840248131	False	3357.0
3663	Gm38224	199	0	0.0	0.0	0.0		False	105.0
3664	Gm37862	200	0	0.0	0.0	0.0	-0.29462174515382045	False	359.0
3665	Gm7658	201	0	0.0	0.0	0.0	-0.09881740439930407	False	414.0
3666	Gm29107	202	0	0.0	0.0	0.0	0.43286405652129695	False	259.0
3667	Ogfrl1	203	0	0.0	0.0	0.0	0.16303966100288664	False	27346.0	0.9471801519393921
3668	Gm7784	204	0	0.0	0.0	0.0	-0.07117626820807914	False	122.0
3669	B3gat2	205	0	0.0	0.0	0.0	-0.30282373351095504	False	7046.0
3670	Sdhaf4	206	0	0.0	0.0	0.0	-0.008397513474885432	False	8538.0
3671	Fam135a	207	0	0.0	0.0	0.0	-0.15944543524905586	False	4171.0
3672	Col9a1	208	0	0.0	0.0	0.0	0.32861191218497443	False	1546.0
3673	Col19a1	209	0	0.0	0.0	0.0	-0.2447042765110942	False	624.0
3674	Lmbrd1	210	0	0.0	0.0	0.0	-0.03712536050025379	False	20543.0
3675	Efhc1	211	0	0.0	0.0	0.0	-0.5136188795732188	False	286.0
3676	Rrs1	212	0	0.0	0.0	0.0	0.054040593324973414	False	10417.0
3677	Adhfe1	213	0	0.0	0.0	0.0	0.04107438118612735	False	5119.0
3678	2610203C22Rik	214	0	0.0	0.0	0.0	-0.2983393862263208	False	210.0
3679	Mybl1	215	0	0.0	0.0	0.0	-0.5072637031478852	True	675.0
3680	Csprs	216	0	0.0	0.0	0.0		False	237.0
3681	Gm38286	217	0	0.0	0.0	0.0	-0.25331442572570045	False	222.0
3682	Gm37880	218	0	0.0	0.0	0.0	-0.1607513985950927	False	453.0
3683	Gm37011	219	0	0.0	0.0	0.0	-0.4490483003269515	False	217.0
3684	Gm29214	220	0	0.0	0.0	0.0	-0.19611485011737922	False	240.0
3685	Gm37051	221	0	0.0	0.0	0.0	-0.4120440473383775	False	202.0
3686	Gm38260	222	0	0.0	0.0	0.0	-0.2798877881376459	False	644.0
3687	Gm37628	223	0	0.0	0.0	0.0	-0.2356068007410319	False	606.0
3688	8030445P17Rik	224	0	0.0	0.0	0.0	-0.2150494380043304	False	521.0
3689	Gm38198	225	0	0.0	0.0	0.0	-0.21425460811676159	False	226.0
3690	Rab23	226	0	0.0	0.0	0.0	-0.10098257520098713	False	5082.0
3691	Gm37895	227	0	0.0	0.0	0.0	-0.2684587706181182	False	604.0
3692	Gm36952	228	0	0.0	0.0	0.0	-0.33703154417716513	False	766.0
3693	Gm37602	229	0	0.0	0.0	0.0	-0.4622049290146803	False	177.0
3694	2900022M07Rik	230	0	0.0	0.0	0.0	-0.4110492642674995	False	1131.0
3695	Ube2w	231	0	0.0	0.0	0.0	-0.12583496192202606	False	8315.0
3696	Gm9884	232	0	0.0	0.0	0.0	-0.3473575087855957	False	248.0
3697	Gm5697	233	0	0.0	0.0	0.0	-0.13904106951116796	False	181.0
3698	Gm5525	234	0	0.0	0.0	0.0	-0.5088435097736004	False	202.0
3699	Gm37522	235	0	0.0	0.0	0.0	-0.02817089059061522	False	105.0
3700	Khdrbs2	236	0	0.0	0.0	0.0	-0.12338978136194513	False	4150.0
3701	Gm37999	237	0	0.0	0.0	0.0	-0.15616075929835224	False	355.0
3702	Gm37911	238	0	0.0	0.0	0.0	-0.38946475257014124	False	105.0
3703	Gm37792	239	0	0.0	0.0	0.0	-0.16381259768322567	False	309.0
3704	Prim2	240	0	0.0	0.0	0.0	-0.1304669644753603	False	3064.0
3705	ENSMUSG00000121274	241	0	0.0	0.0	0.0	0.04445172110673226	False	207.0
3706	Gm37077	242	0	0.0	0.0	0.0	-0.3062050775296195	False	575.0
3707	Il18rap	243	0	0.0	0.0	0.0		False	371.0
3708	Slc9a4	244	0	0.0	0.0	0.0		False	113.0
3709	Npas2	245	0	0.0	0.0	0.0	0.16961274451113828	True	1423.0
3710	Gm38157	246	0	0.0	0.0	0.0	0.12576934177275817	False	440.0
3711	Gm26788	247	0	0.0	0.0	0.0	-0.5243262612179095	False	103.0
3712	Gm3052	248	0	0.0	0.0	0.0	-0.16589667981548564	False	133.0
3713	Gm37233	249	0	0.0	0.0	0.0	-0.32194416156221395	False	208.0
3714	Ccdc115	250	0	0.0	0.0	0.0	0.032248935541511	False	9611.0
3715	Imp4	251	0	0.0	0.0	0.0	0.16512739406769497	False	7542.0
3716	Ptpn18	252	0	0.0	0.0	0.0	0.9866171584629144	False	3350.0
3717	Gm28417	253	0	0.0	0.0	0.0	0.508900711894111	False	173.0
3718	Arhgef4	254	0	0.0	0.0	0.0	-0.1692198981362809	False	10679.0
3719	Gm38336	255	0	0.0	0.0	0.0	-0.31316113775636906	False	310.0
3720	Plekhb2	256	0	0.0	0.0	0.0	-0.36341052469137086	False	17815.0
3721	Vwa3b	257	0	0.0	0.0	0.0	0.14953170416864092	False	360.0
3722	Gm37335	258	0	0.0	0.0	0.0	-0.06878642230954753	False	323.0
3723	Uggt1	259	0	0.0	0.0	0.0	0.012790429312673718	False	8970.0
3724	Unc50	260	0	0.0	0.0	0.0	0.0014552013618719115	False	14442.0
3725	Kansl3	261	0	0.0	0.0	0.0	0.12495800480116383	False	24041.0
3726	Lman2l	262	0	0.0	0.0	0.0	0.13004565001797433	False	7446.0
3727	Cnnm4	263	0	0.0	0.0	0.0	-0.06757345381978691	False	987.0
3728	Cnnm3	264	0	0.0	0.0	0.0	-0.20168390474557263	False	4484.0
3729	Ankrd39	265	0	0.0	0.0	0.0	0.009747527026306269	False	2268.0
3730	D430040D24Rik	266	0	0.0	0.0	0.0	-0.11122565264100241	False	187.0
3731	Cox5b	267	0	0.0	0.0	0.0	0.1622131168746277	False	140597.0	0.944318950176239
3732	Actr1b	268	0	0.0	0.0	0.0	-0.1511686398050941	False	21398.0
3733	Zap70	269	0	0.0	0.0	0.0	0.0641833410455983	False	563.0
3734	Tmem131	270	0	0.0	0.0	0.0	-0.05962279720263171	False	7813.0
3735	Gm38115	271	0	0.0	0.0	0.0	0.14874528258233688	False	123.0
3736	Hs6st1	272	0	0.0	0.0	0.0	-0.21244722561615811	False	10621.0	0.9616261124610901
3737	Uck2	273	0	0.0	0.0	0.0	-0.21440017008869872	False	14474.0
3738	ENSMUSG00000121275	274	0	0.0	0.0	0.0	0.4866113414529223	False	340.0
3739	Tmco1	275	0	0.0	0.0	0.0	0.07414211651730351	False	9026.0
3740	Mpc2	276	0	0.0	0.0	0.0	0.0922101864434663	False	23931.0
3741	Mgat4a	277	0	0.0	0.0	0.0	0.24768589075843064	False	6445.0
3742	Gm43213	278	0	0.0	0.0	0.0		False	116.0
3743	Tsga10	279	0	0.0	0.0	0.0	0.13499516453750482	False	3223.0
3744	Gm26805	280	0	0.0	0.0	0.0	-0.1738108794510743	False	295.0
3745	Lipt1	281	0	0.0	0.0	0.0	-0.17185024947607866	False	1008.0
3746	Mitd1	282	0	0.0	0.0	0.0	1.7564031148858812	False	14699.0
3747	Mrpl30	283	0	0.0	0.0	0.0	0.4131642089015784	False	18254.0
3748	Txndc9	284	0	0.0	0.0	0.0	0.1571026407614121	False	21034.0
3749	Rev1	285	0	0.0	0.0	0.0	-0.024219155355385463	False	6853.0
3750	Aff3	286	0	0.0	0.0	0.0	-0.13380745132022384	False	7243.0
3751	Il18r1	287	0	0.0	0.0	0.0		False	171.0
3752	Chst10	288	0	0.0	0.0	0.0	-0.1954460137068187	False	8932.0
3753	Pdcl3	289	0	0.0	0.0	0.0	-0.09219535265340591	False	8594.0
3754	Gm37309	290	0	0.0	0.0	0.0	-0.27264420932118555	False	134.0
3755	Bok	291	0	0.0	0.0	0.0	-0.34997016749366544	False	8515.0	0.9564754962921143
3756	Gm3617	292	0	0.0	0.0	0.0	0.052185785498512625	False	118.0
3757	Rpl31	293	0	0.0	0.0	0.0	0.28407850669325074	False	45428.0
3758	Tbc1d8	294	0	0.0	0.0	0.0	0.0028268636522601545	False	2834.0
3759	Cnot11	295	0	0.0	0.0	0.0	0.062078422754476885	False	4087.0
3760	Gm15832	296	0	0.0	0.0	0.0	0.1851910156174543	False	349.0
3761	Rnf149	297	0	0.0	0.0	0.0	0.07230795323414752	False	3928.0
3762	D930019O06Rik	298	0	0.0	0.0	0.0	0.017391794095182326	False	348.0
3763	Il1r2	299	0	0.0	0.0	0.0	1.8737075624148367	False	788.0
3764	Gm16894	300	0	0.0	0.0	0.0	-0.26125680969419735	False	278.0
3765	Il1r1	301	0	0.0	0.0	0.0	0.93903884382578	False	578.0
3766	Gm38070	302	0	0.0	0.0	0.0		False	107.0
3767	Lonrf2	303	0	0.0	0.0	0.0	-0.24024852909906277	False	17366.0	0.9695723652839661
3768	Gm17971	304	0	0.0	0.0	0.0	-0.04372281967148957	False	179.0
3769	Hspd1	305	0	0.0	0.0	0.0	0.1461455298190234	False	88815.0
3770	Ormdl1	306	0	0.0	0.0	0.0	-0.1426767227508152	False	2830.0
3771	Mfsd9	307	0	0.0	0.0	0.0	-0.1713759909419466	False	888.0
3772	Tmem182	308	0	0.0	0.0	0.0	0.15535043144295446	False	278.0
3773	Gm29260	309	0	0.0	0.0	0.0	-0.29766850132407924	False	274.0	0.94092857837677
3774	Gm8176	310	0	0.0	0.0	0.0		False	111.0
3775	Gm28175	311	0	0.0	0.0	0.0	-0.04916899661283911	False	377.0
3776	Gm20646	312	0	0.0	0.0	0.0	-0.11066556091250787	False	376.0
3777	Pantr2	313	0	0.0	0.0	0.0	-0.1052547826079307	False	946.0
3778	Mrps9	314	0	0.0	0.0	0.0	0.1395334283408347	False	14658.0
3779	Gpr45	315	0	0.0	0.0	0.0	0.00280059242345639	False	2503.0
3780	Tgfbrap1	316	0	0.0	0.0	0.0	-0.064613037667114	False	6712.0
3781	AI597479	317	0	0.0	0.0	0.0	-0.08266788557547551	False	5999.0
3782	Gm9443	318	0	0.0	0.0	0.0		False	102.0
3783	Nck2	319	0	0.0	0.0	0.0	0.17763853821508988	False	4559.0
3784	Uxs1	320	0	0.0	0.0	0.0	0.07430061283912606	False	3994.0
3785	Gm8337	321	0	0.0	0.0	0.0	-0.037178993759196984	False	132.0
3786	Mettl21c	322	0	0.0	0.0	0.0	-0.05348866399111133	False	182.0
3787	Gm8251	323	0	0.0	0.0	0.0	-0.18232158063581283	False	105.0
3788	Tex30	324	0	0.0	0.0	0.0	-0.15792281210937664	False	2268.0
3789	Poglut2	325	0	0.0	0.0	0.0	-0.12152977545163474	False	1184.0
3790	Bivm	326	0	0.0	0.0	0.0	-0.26760586531748604	False	3308.0
3791	Ercc5	327	0	0.0	0.0	0.0	-0.02715615116961099	False	10353.0
3792	Txn-ps1	328	0	0.0	0.0	0.0	0.270444511932174	False	671.0
3793	Gulp1	329	0	0.0	0.0	0.0	-0.4090622133468416	False	740.0
3794	Gm37626	330	0	0.0	0.0	0.0	-0.32074290265639	False	119.0
3795	Wdr75	331	0	0.0	0.0	0.0	0.02734238361496114	False	7860.0
3796	Slc40a1	332	0	0.0	0.0	0.0	-0.45325575652233213	False	1144.0
3797	Fhl2	333	0	0.0	0.0	0.0	0.18410625487176993	True	4038.0
3798	Gm37020	334	0	0.0	0.0	0.0	0.017699627292784733	False	114.0
3799	Inpp4a	335	0	0.0	0.0	0.0	-0.08401716527743071	False	6606.0
3800	Coa5	336	0	0.0	0.0	0.0	0.1262188429228657	False	11562.0
3801	Arid5a	337	0	0.0	0.0	0.0	1.3019432066851522	True	5897.0
3802	Gm8357	338	0	0.0	0.0	0.0	-0.06680867920885353	False	275.0
3803	Tmeff2	339	0	0.0	0.0	0.0	-0.19229323205978854	False	10810.0	0.9421209096908569
3804	Gm28320	340	0	0.0	0.0	0.0	-0.3027612043062662	False	362.0
3805	Gm29325	341	0	0.0	0.0	0.0	0.06899283969780706	False	390.0
3806	Cavin2	342	0	0.0	0.0	0.0	0.01063099900214881	False	2175.0	0.9329422116279602
3807	Nabp1	343	0	0.0	0.0	0.0	0.11226087720820085	False	1535.0
3808	Gm8420	344	0	0.0	0.0	0.0	0.41639419764473395	False	414.0
3809	Stat4	345	0	0.0	0.0	0.0	0.835647267381615	True	256.0
3810	Nab1	346	0	0.0	0.0	0.0	0.042133161542506806	False	10398.0
3811	Nemp2	347	0	0.0	0.0	0.0	0.04512048962587952	False	816.0
3812	Coq10b	348	0	0.0	0.0	0.0	0.11819959859445078	False	3902.0
3813	Hibch	349	0	0.0	0.0	0.0	-0.19174080277793717	False	3487.0
3814	1700019D03Rik	350	0	0.0	0.0	0.0	0.24018314204729574	False	5105.0
3815	Pms1	351	0	0.0	0.0	0.0	-0.07249550920863712	False	1330.0
3816	Slc9a2	352	0	0.0	0.0	0.0	0.514568600543711	False	803.0	0.9802774786949158
3817	Osgepl1	353	0	0.0	0.0	0.0	-0.10857468367699699	False	497.0
3818	Asnsd1	354	0	0.0	0.0	0.0	0.04034771519747863	False	8168.0
3819	Dnah7a	355	0	0.0	0.0	0.0	0.10472338942286369	False	1046.0
3820	Hecw2	356	0	0.0	0.0	0.0	-0.19870677132123346	False	7738.0
3821	Gm37633	357	0	0.0	0.0	0.0	-0.3498138749553265	False	117.0
3822	Ccdc150	358	0	0.0	0.0	0.0	-0.3197703775010918	False	138.0
3823	Gtf3c3	359	0	0.0	0.0	0.0	0.03308750179013304	False	5039.0
3824	Pgap1	360	0	0.0	0.0	0.0	0.0008382858921701651	False	14320.0	0.9836649298667908
3825	Gm36955	361	0	0.0	0.0	0.0	-0.2671137010760854	False	614.0
3826	Ankrd44	362	0	0.0	0.0	0.0	-0.026240950530188795	False	3573.0
3827	A130048G24Rik	363	0	0.0	0.0	0.0	0.07696108087255739	False	108.0
3828	Inpp1	364	0	0.0	0.0	0.0	0.5492910534840818	False	15971.0
3829	Adam23	365	0	0.0	0.0	0.0	-0.18679570033875897	False	13083.0
3830	Mdh1b	366	0	0.0	0.0	0.0	-0.3920420663183518	False	175.0	0.9546887278556824
3831	Fastkd2	367	0	0.0	0.0	0.0	0.08523257409825269	False	3268.0
3832	Mettl21a	368	0	0.0	0.0	0.0	-0.12099731745507353	False	1415.0
3833	Rpl18-ps1	369	0	0.0	0.0	0.0	0.0774581042052554	False	322.0
3834	Mob4	370	0	0.0	0.0	0.0	-9.38817222722231e-05	False	21309.0
3835	Rftn2	371	0	0.0	0.0	0.0	-0.28644488934295587	False	6268.0
3836	Gm10561	372	0	0.0	0.0	0.0	-0.21991252760832627	False	496.0
3837	Mars2	373	0	0.0	0.0	0.0	-0.2343266458740619	False	1814.0
3838	Gm8292	374	0	0.0	0.0	0.0		False	114.0
3839	Plcl1	375	0	0.0	0.0	0.0	-0.24457615852117776	False	4219.0
3840	Gm38056	376	0	0.0	0.0	0.0	-0.22957442626265648	False	279.0
3841	ENSMUSG00000120334	377	0	0.0	0.0	0.0	0.42744399409488903	False	184.0
3842	1700066M21Rik	378	0	0.0	0.0	0.0	-0.05014422514204753	False	2917.0
3843	Mrpl44	379	0	0.0	0.0	0.0	0.18663332620097978	False	11900.0
3844	Maip1	380	0	0.0	0.0	0.0	0.22817979071005273	False	9107.0
3845	Spats2l	381	0	0.0	0.0	0.0	0.4348369109739067	False	11522.0
3846	Kctd18	382	0	0.0	0.0	0.0	0.022519341096337044	False	3907.0
3847	Aox1	383	0	0.0	0.0	0.0	0.47034325843578734	False	589.0
3848	Mpp4	384	0	0.0	0.0	0.0	0.11122562883605122	False	285.0
3849	Aox4	385	0	0.0	0.0	0.0	-0.08779538778971759	False	425.0
3850	Gm37607	386	0	0.0	0.0	0.0	-0.0959883887284759	False	804.0
3851	Bzw1	387	0	0.0	0.0	0.0	-0.12443674278019089	False	48766.0
3852	Clk1	388	0	0.0	0.0	0.0	-0.013674949347092754	True	11112.0	0.9651665091514587
3853	Ppil3	389	0	0.0	0.0	0.0	-0.008440731545311107	False	4483.0
3854	Nif3l1	390	0	0.0	0.0	0.0	-0.012889667994853733	False	7477.0
3855	Orc2	391	0	0.0	0.0	0.0	0.04623987791837479	False	7989.0
3856	Hycc2	392	0	0.0	0.0	0.0	-0.05721189816735115	False	13502.0
3857	Ndufb3	393	0	0.0	0.0	0.0	0.22767143954121125	False	40120.0
3858	Tyw5	394	0	0.0	0.0	0.0	0.1963688375809869	False	4201.0
3859	Agap1	395	0	0.0	0.0	0.0	-0.1534707425672499	False	47078.0	0.9623090028762817
3860	Gm37297	396	0	0.0	0.0	0.0	-0.42718363206280735	False	167.0
3861	Gbx2	397	0	0.0	0.0	0.0	-0.2781846915355627	True	767.0
3862	D130058E05Rik	398	0	0.0	0.0	0.0	-0.48015602309190614	False	245.0
3863	Inpp5d	399	0	0.0	0.0	0.0	0.6948718429870381	False	1741.0
3864	Als2	400	0	0.0	0.0	0.0	-0.2917341681067214	False	1724.0
3865	Cdk15	401	0	0.0	0.0	0.0	-0.14547051745043138	False	281.0
3866	Sumo1	402	0	0.0	0.0	0.0	0.1862108756491126	False	30759.0
3867	D430013B06Rik	403	0	0.0	0.0	0.0	0.12482301607588422	False	196.0
3868	ENSMUSG00000119961	404	0	0.0	0.0	0.0	-0.23638874230144416	False	390.0
3869	Gm38125	405	0	0.0	0.0	0.0	0.00836830828174892	False	120.0
3870	Fam117b	406	0	0.0	0.0	0.0	-0.0201460650464454	False	13415.0
3871	Gm37531	407	0	0.0	0.0	0.0	-0.3167239515380833	False	263.0
3872	Ica1l	408	0	0.0	0.0	0.0	-0.19024797621605155	False	5927.0
3873	Gm11605	409	0	0.0	0.0	0.0	0.05715846682185367	False	126.0
3874	Carf	410	0	0.0	0.0	0.0	-0.18665280824492791	True	2227.0
3875	Nbeal1	411	0	0.0	0.0	0.0	-0.2546736513770147	False	4689.0
3876	Cyp20a1	412	0	0.0	0.0	0.0	-0.06269333885278203	False	2102.0
3877	Cd28	413	0	0.0	0.0	0.0	0.12562626196010318	False	144.0	0.9056200981140137
3878	Cnppd1	414	0	0.0	0.0	0.0	0.16081531356423134	False	8280.0
3879	Icos	415	0	0.0	0.0	0.0		False	224.0
3880	Pard3b	416	0	0.0	0.0	0.0	0.0165869741332731	False	2310.0
3881	Nrp2	417	0	0.0	0.0	0.0	0.012767360971417072	False	12691.0
3882	Gm37121	418	0	0.0	0.0	0.0	-0.10457281283680736	False	127.0
3883	Ino80d	419	0	0.0	0.0	0.0	0.0977173885440321	False	8443.0
3884	Ino80dos	420	0	0.0	0.0	0.0	-0.043380276838613153	False	812.0
3885	Gm20342	421	0	0.0	0.0	0.0	-0.07284945582279993	False	1363.0
3886	Ndufs1	422	0	0.0	0.0	0.0	-0.2163247457198661	False	28430.0	0.9464882016181946
3887	Eef1b2	423	0	0.0	0.0	0.0	0.24446630146810794	False	115360.0
3888	Wdr12	424	0	0.0	0.0	0.0	0.10440405950187884	False	10450.0
3889	Cyp27a1	425	0	0.0	0.0	0.0	0.3022138895579787	False	878.0	0.978778064250946
3890	Prkag3	426	0	0.0	0.0	0.0		False	111.0
3891	Wnt10a	427	0	0.0	0.0	0.0	-0.284025781261909	False	137.0
3892	Nhej1	428	0	0.0	0.0	0.0	-0.1844899388270883	False	691.0
3893	Ctdsp1	429	0	0.0	0.0	0.0	-0.030956170690081497	False	7061.0
3894	Ccnyl1	430	0	0.0	0.0	0.0	0.04592829701618439	False	7240.0	0.9780364036560059
3895	Fzd5	431	0	0.0	0.0	0.0	0.22234004407943744	False	622.0
3896	Plekhm3	432	0	0.0	0.0	0.0	0.0859077743585283	False	3705.0
3897	Rpl10a-ps1	433	0	0.0	0.0	0.0	0.22813111180384202	False	1407.0
3898	Akr1cl	434	0	0.0	0.0	0.0	0.2670627647599484	False	192.0
3899	Cryga	435	0	0.0	0.0	0.0	0.3897167511400252	False	189.0
3900	D630023F18Rik	436	0	0.0	0.0	0.0	0.3066888469596207	False	3718.0
3901	Idh1	437	0	0.0	0.0	0.0	-0.2679030722484203	False	10595.0
3902	Pikfyve	438	0	0.0	0.0	0.0	0.1206414529290745	False	7620.0
3903	Gm20257	439	0	0.0	0.0	0.0	1.201191148081687	False	718.0
3904	Unc80	440	0	0.0	0.0	0.0	-0.16385163736601496	False	17322.0	0.9629386067390442
3905	Rpe	441	0	0.0	0.0	0.0	0.1375903710591292	False	3174.0
3906	Kansl1l	442	0	0.0	0.0	0.0	0.023124892883837265	False	2406.0
3907	Gm38387	443	0	0.0	0.0	0.0	-0.008583743177558329	False	348.0
3908	Gm4319	444	0	0.0	0.0	0.0		False	102.0
3909	6820402A03Rik	445	0	0.0	0.0	0.0	-0.16946340849640004	False	287.0
3910	ENSMUSG00000121280	446	0	0.0	0.0	0.0	0.08280586263202605	False	151.0
3911	Acadl	447	0	0.0	0.0	0.0	0.17185387084385434	False	17239.0
3912	Rpl31-ps14	448	0	0.0	0.0	0.0	0.46323803359114074	False	383.0
3913	Lancl1	449	0	0.0	0.0	0.0	0.007698036137763552	False	31688.0
3914	Erbb4	450	0	0.0	0.0	0.0	-0.24141867147956025	False	5845.0
3915	Gm37100	451	0	0.0	0.0	0.0	0.6567795540497058	False	594.0
3916	Gm37735	452	0	0.0	0.0	0.0	-0.29460253902783395	False	108.0
3917	Gm37769	453	0	0.0	0.0	0.0	-0.24059048160723107	False	125.0
3918	Pth2r	454	0	0.0	0.0	0.0		False	102.0
3919	Cflar	455	0	0.0	0.0	0.0	0.9266387319326236	False	8111.0
3920	Gm37760	456	0	0.0	0.0	0.0	0.4924764784750558	False	270.0
3921	Stradb	457	0	0.0	0.0	0.0	-0.09702306219464196	False	7371.0
3922	Tmem237	458	0	0.0	0.0	0.0	-0.0969264552428396	False	5620.0
3923	G730003C15Rik	459	0	0.0	0.0	0.0	-0.12516313500672008	False	210.0
3924	Aox3	460	0	0.0	0.0	0.0	0.26334996944329875	False	203.0
3925	Mreg	461	0	0.0	0.0	0.0	-0.03297002389938563	False	179.0
3926	ENSMUSG00000121277	462	0	0.0	0.0	0.0	-0.3300953293058498	False	427.0
3927	Pecr	463	0	0.0	0.0	0.0	-0.03165561172851469	False	1679.0
3928	Tmem169	464	0	0.0	0.0	0.0	-0.08316315068161655	False	6227.0
3929	Xrcc5	465	0	0.0	0.0	0.0	-0.010711253034407876	False	3993.0
3930	Smarcal1	466	0	0.0	0.0	0.0	-0.04245197940619997	False	5419.0
3931	Rpl37a	467	0	0.0	0.0	0.0	0.28349554219148476	False	28365.0
3932	Igfbp5	468	0	0.0	0.0	0.0	-0.10651919895630291	False	20356.0
3933	Ttll4	469	0	0.0	0.0	0.0	-0.10728802599440161	False	3991.0
3934	Tns1	470	0	0.0	0.0	0.0	-0.034382643980044265	False	3602.0
3935	Cxcr2	471	0	0.0	0.0	0.0	0.21542147564900238	False	129.0
3936	Aamp	472	0	0.0	0.0	0.0	0.05241307358997416	False	25067.0
3937	Gm29358	473	0	0.0	0.0	0.0	-0.45296741374068844	False	185.0
3938	Gm37931	474	0	0.0	0.0	0.0	-0.35737888408268653	False	142.0
3939	2810408I11Rik	475	0	0.0	0.0	0.0	0.558656544722766	False	521.0
3940	Vil1	476	0	0.0	0.0	0.0	-0.4531600081216723	False	232.0
3941	Usp37	477	0	0.0	0.0	0.0	-0.05531610550639571	False	5433.0
3942	Gm37733	478	0	0.0	0.0	0.0	-0.03524593131039814	False	223.0
3943	Cnot9	479	0	0.0	0.0	0.0	0.06568556536704849	False	6339.0
3944	Plcd4	480	0	0.0	0.0	0.0	0.06456260112413523	False	5534.0
3945	Zfp142	481	0	0.0	0.0	0.0	-0.06027484470894186	True	3364.0
3946	Bcs1l	482	0	0.0	0.0	0.0	0.043710960137766694	False	4232.0
3947	Rnf25	483	0	0.0	0.0	0.0	0.2147075323724539	False	5843.0
3948	Stk36	484	0	0.0	0.0	0.0	-0.2501086042996043	False	922.0
3949	6030407O03Rik	485	0	0.0	0.0	0.0	0.011696097981679828	False	172.0
3950	Htr2b	486	0	0.0	0.0	0.0		False	111.0
3951	Gm37914	487	0	0.0	0.0	0.0	0.012121349042292739	False	166.0
3952	Armc9	488	0	0.0	0.0	0.0	-0.05930847526233038	False	4517.0
3953	C130026I21Rik	489	0	0.0	0.0	0.0		False	192.0
3954	Retreg2	490	0	0.0	0.0	0.0	-0.04977761206595779	False	22317.0
3955	Zfand2b	491	0	0.0	0.0	0.0	0.08142827974177598	False	4514.0
3956	Abcb6	492	0	0.0	0.0	0.0	0.056733700172486135	False	1523.0
3957	Atg9a	493	0	0.0	0.0	0.0	-0.25299649730497814	False	132.0
3958	Ankzf1	494	0	0.0	0.0	0.0	-0.024343126698743816	False	3490.0
3959	Glb1l	495	0	0.0	0.0	0.0	-0.09237334704924217	False	1147.0
3960	Stk16	496	0	0.0	0.0	0.0	0.024342227093532523	False	16550.0
3961	Dnajb2	497	0	0.0	0.0	0.0	-0.02684127661439064	False	22202.0
3962	Dnpep	498	0	0.0	0.0	0.0	-0.08444473808852469	False	15117.0
3963	Des	499	0	0.0	0.0	0.0	0.36814730611998403	False	263.0
3964	Gm38312	500	0	0.0	0.0	0.0	0.17384696277576409	False	282.0
3965	Chpf	501	0	0.0	0.0	0.0	-0.04940668706922744	False	7799.0
3966	Obsl1	502	0	0.0	0.0	0.0	-0.16716784388875333	False	2704.0
3967	Tmem198	503	0	0.0	0.0	0.0	0.1352034539572387	False	6413.0
3968	Nyap2	504	0	0.0	0.0	0.0	-0.09805999073988361	False	4523.0
3969	Stk11ip	505	0	0.0	0.0	0.0	-0.08825465712996351	False	4823.0
3970	Slc4a3	506	0	0.0	0.0	0.0	-0.21103874952015564	False	13564.0	0.9690214395523071
3971	Sgpp2	507	0	0.0	0.0	0.0	-0.23934361291856637	False	1494.0
3972	Farsb	508	0	0.0	0.0	0.0	0.028640441370796348	False	16859.0
3973	4833412K13Rik	509	0	0.0	0.0	0.0	-0.10037916013298989	False	322.0
3974	Utp14b	510	0	0.0	0.0	0.0	-0.16540139512165464	False	4798.0	0.9544797539710999
3975	Gm6159	511	0	0.0	0.0	0.0	0.0	False	100.0
3976	Ap1s3	512	0	0.0	0.0	0.0	0.5581717684806751	False	692.0
3977	Wdfy1	513	0	0.0	0.0	0.0	0.5011662035151435	False	6525.0
3978	Gm16701-1	514	0	0.0	0.0	0.0	-0.17990201044358797	False	4069.0
3979	Gmppa	515	0	0.0	0.0	0.0	-0.1268335348877877	False	4363.0
3980	Gm20172	516	0	0.0	0.0	0.0	-0.19183033785339887	False	785.0
3981	Gm37543	517	0	0.0	0.0	0.0	-0.4274439790641534	False	150.0
3982	Gm37331	518	0	0.0	0.0	0.0	-0.13256442581325564	False	388.0
3983	Gm37211	519	0	0.0	0.0	0.0	-0.19920333928183032	False	558.0
3984	Gsta3	520	0	0.0	0.0	0.0	-0.07368771018131028	False	170.0
3985	Irs1	521	0	0.0	0.0	0.0	-0.11452015257377585	False	5662.0
3986	Gm9747	522	0	0.0	0.0	0.0	-0.34920914811714493	False	847.0
3987	Rhbdd1	523	0	0.0	0.0	0.0	0.15447307195166854	False	1034.0
3988	Col4a4	524	0	0.0	0.0	0.0	-0.23911912050802236	False	385.0
3989	Col4a3	525	0	0.0	0.0	0.0	-0.09819201671815908	False	126.0	0.9526150822639465
3990	Mff	526	0	0.0	0.0	0.0	-0.017425019388444672	False	40449.0
3991	Agfg1	527	0	0.0	0.0	0.0	0.06111839099128924	False	22281.0
3992	A030005L19Rik	528	0	0.0	0.0	0.0	-0.17147157464591056	False	139.0
3993	Pid1	529	0	0.0	0.0	0.0	0.024355373710009554	False	14380.0
3994	Psmd1	530	0	0.0	0.0	0.0	-0.04725425671968164	False	43998.0
3995	Trip12	531	0	0.0	0.0	0.0	0.06546384243607051	False	30489.0
3996	Gm37738	532	0	0.0	0.0	0.0		False	116.0
3997	Fbxo36	533	0	0.0	0.0	0.0	-0.177168801297694	False	227.0
3998	Slc16a14	534	0	0.0	0.0	0.0	-0.10714099376926448	False	1459.0
3999	Hspe1	535	0	0.0	0.0	0.0	0.3173357468988368	False	63807.0
4000	A530032D15Rik	536	0	0.0	0.0	0.0		False	186.0
4001	A530040E14Rik	537	0	0.0	0.0	0.0		False	207.0
4002	Gm7592	538	0	0.0	0.0	0.0		False	142.0
4003	ENSMUSG00000121044	539	0	0.0	0.0	0.0		False	623.0
4004	A630001G21Rik	540	0	0.0	0.0	0.0	1.4748477625023286	False	590.0
4005	Cab39	541	0	0.0	0.0	0.0	-0.020542309525102283	False	35269.0
4006	4933407L21Rik	542	0	0.0	0.0	0.0	-0.5876085344059933	False	624.0
4007	Gpr55	543	0	0.0	0.0	0.0		False	123.0
4008	Spata3	544	0	0.0	0.0	0.0	0.060841699406595215	False	288.0
4009	2810459M11Rik	545	0	0.0	0.0	0.0	-0.18099630350946141	False	4027.0
4010	Gm37959	546	0	0.0	0.0	0.0	-0.21588839192308992	False	166.0
4011	Hdlbp	547	0	0.0	0.0	0.0	-0.13946124341371233	False	20681.0
4012	Septin2	548	0	0.0	0.0	0.0	-0.17125063519533215	False	439.0
4013	Farp2	549	0	0.0	0.0	0.0	-0.2960341658879205	False	775.0
4014	Asb1	550	0	0.0	0.0	0.0	-0.10274473950257947	False	7541.0
4015	C130036L24Rik	551	0	0.0	0.0	0.0	-0.040041748848961854	False	1077.0
4016	Pde6d	552	0	0.0	0.0	0.0	-0.21240263017621505	False	8574.0
4017	Cops7b	553	0	0.0	0.0	0.0	-0.011026633029843068	False	5682.0
4018	Nppc	554	0	0.0	0.0	0.0	0.20622942178123743	False	1363.0
4019	Dis3l2	555	0	0.0	0.0	0.0	-0.01658618527495605	False	3169.0
4020	Gm29055	556	0	0.0	0.0	0.0	0.0	False	216.0
4021	Gm38142	557	0	0.0	0.0	0.0	-0.179151946571685	False	158.0
4022	Gm38021	558	0	0.0	0.0	0.0	-0.3024243400255045	False	303.0
4023	Gm37967	559	0	0.0	0.0	0.0	-0.17520406873414796	False	141.0
4024	Gm37447	560	0	0.0	0.0	0.0	-0.1242976965171828	False	204.0
4025	Fam124b	561	0	0.0	0.0	0.0		False	131.0
4026	Eif4e2	562	0	0.0	0.0	0.0	0.022336683081347456	False	19195.0
4027	Gigyf2	563	0	0.0	0.0	0.0	-0.0378740737018786	False	22979.0
4028	Neu2	564	0	0.0	0.0	0.0	-0.1870385703448605	False	282.0
4029	Asb18	565	0	0.0	0.0	0.0	-0.1551929033279549	False	137.0
4030	Atg16l1	566	0	0.0	0.0	0.0	-0.007587415195281501	False	7484.0
4031	Sag	567	0	0.0	0.0	0.0	0.286174906688307	False	1768.0
4032	Gm38365	568	0	0.0	0.0	0.0	-0.06899286722947684	False	126.0
4033	Usp40	569	0	0.0	0.0	0.0	0.03568733658967656	False	4735.0
4034	Dnajb3	570	0	0.0	0.0	0.0	-0.16637700468056044	False	1591.0
4035	Mroh2a	571	0	0.0	0.0	0.0	0.0	False	110.0
4036	Glrp1	572	0	0.0	0.0	0.0		False	286.0
4037	Gm19589	573	0	0.0	0.0	0.0	0.16277144845255762	False	233.0
4038	Arl4c	574	0	0.0	0.0	0.0	-0.10283834293042252	False	33902.0
4039	Sh3bp4	575	0	0.0	0.0	0.0	0.0616689667582157	False	6287.0
4040	Ecel1	576	0	0.0	0.0	0.0	-0.04834540680260526	False	2463.0
4041	Cul3	577	0	0.0	0.0	0.0	-0.04879347819317289	False	28798.0
4042	Dock10	578	0	0.0	0.0	0.0	0.1546229095742352	False	7413.0	0.9682478308677673
4043	Gm38062	579	0	0.0	0.0	0.0	0.2991294443359222	False	205.0
4044	A630081D01Rik	580	0	0.0	0.0	0.0	-0.11568439168945867	False	106.0
4045	Inha	581	0	0.0	0.0	0.0	-0.1762516400233824	False	4021.0
4046	Ackr3	582	0	0.0	0.0	0.0	0.23869027375440485	False	1102.0
4047	Cops8	583	0	0.0	0.0	0.0	0.023825532914595052	False	25994.0
4048	Col6a3	584	0	0.0	0.0	0.0	-0.45931570982660586	False	729.0
4049	Mlph	585	0	0.0	0.0	0.0	-0.29576621562250166	False	154.0
4050	Lrrfip1	586	0	0.0	0.0	0.0	0.05244497350839452	True	15227.0	0.9752355813980103
4051	Gm7776	587	0	0.0	0.0	0.0	0.9188847917577899	False	386.0
4052	Ube2f	588	0	0.0	0.0	0.0	0.11602683966818861	False	8818.0
4053	Gm7785	589	0	0.0	0.0	0.0	0.12783336197314168	False	125.0
4054	Scly	590	0	0.0	0.0	0.0	0.21625715869893286	False	2026.0
4055	Pask	591	0	0.0	0.0	0.0	-0.006770531429474472	False	736.0
4056	Ilkap	592	0	0.0	0.0	0.0	0.1284712905548519	False	19459.0
4057	Hes6	593	0	0.0	0.0	0.0	-0.2632223851092849	True	9767.0	0.936407208442688
4058	Per2	594	0	0.0	0.0	0.0	-0.015314241779745792	False	1296.0
4059	Traf3ip1	595	0	0.0	0.0	0.0	-0.12125250932080993	False	3165.0
4060	B3gnt7	596	0	0.0	0.0	0.0	-0.1572854478478137	False	182.0
4061	Ndufa10	597	0	0.0	0.0	0.0	0.02422075814283651	False	75805.0	0.9677649736404419
4062	Cops9	598	0	0.0	0.0	0.0	0.13625007619845475	False	59195.0
4063	Gpc1	599	0	0.0	0.0	0.0	0.0522825221854561	False	11445.0
4064	Ankmy1	600	0	0.0	0.0	0.0	0.3498249686860721	False	769.0
4065	Dusp28	601	0	0.0	0.0	0.0	0.3927628959270379	False	3442.0
4066	5033417F24Rik	602	0	0.0	0.0	0.0	-0.15252596581246783	False	176.0
4067	Rnpepl1	603	0	0.0	0.0	0.0	0.007773505586157924	False	5424.0
4068	Capn10	604	0	0.0	0.0	0.0	-0.1760971674429712	False	8434.0
4069	Gpr35	605	0	0.0	0.0	0.0	1.791759469228055	False	810.0
4070	Mterf4	606	0	0.0	0.0	0.0	0.02064875335870708	False	6361.0
4071	Erfe	607	0	0.0	0.0	0.0		False	119.0
4072	Tmem37	608	0	0.0	0.0	0.0	0.5832327554711461	False	482.0
4073	3110009E18Rik	609	0	0.0	0.0	0.0	0.13230057442424006	False	928.0
4074	Cntnap5a	610	0	0.0	0.0	0.0	-0.20069838551438443	False	3280.0
4075	Thap4	611	0	0.0	0.0	0.0	-0.06251242767228544	False	3829.0
4076	Atg4b	612	0	0.0	0.0	0.0	-0.0036166663852517803	False	8280.0
4077	Dtymk	613	0	0.0	0.0	0.0	-0.0029670462000337115	False	10096.0
4078	Ing5	614	0	0.0	0.0	0.0	0.04410810088933612	False	2248.0
4079	D2hgdh	615	0	0.0	0.0	0.0	-0.11312617399922713	False	1411.0
4080	Neu4	616	0	0.0	0.0	0.0	0.10911471556357043	False	2728.0	0.9852005839347839
4081	Pdcd1	617	0	0.0	0.0	0.0		False	123.0
4082	Fam174a	618	0	0.0	0.0	0.0	-0.010769513113139326	False	12468.0
4083	BC055308	619	0	0.0	0.0	0.0	-0.18430372935121156	False	168.0
4084	Gm15427	620	0	0.0	0.0	0.0	0.07685665691738643	False	1149.0
4085	St8sia4	621	0	0.0	0.0	0.0	-0.09279737979262309	False	2427.0
4086	Astn1	622	0	0.0	0.0	0.0	-0.17462756635800022	False	16483.0
4087	Slco4c1	623	0	0.0	0.0	0.0	0.05423019845845391	False	341.0
4088	Panct2	624	0	0.0	0.0	0.0	-0.06627310520512228	False	540.0
4089	Tnfrsf11a	625	0	0.0	0.0	0.0	0.6116303176623435	False	1460.0
4090	Ppip5k2	626	0	0.0	0.0	0.0	-0.08803612640741419	False	4064.0
4091	Gin1	627	0	0.0	0.0	0.0	-0.08133813939931835	False	2077.0
4092	Pam	628	0	0.0	0.0	0.0	-0.07719707715770532	False	6903.0
4093	Gm37140	629	0	0.0	0.0	0.0	-0.14629211036127882	False	146.0
4094	Btf3-ps1	630	0	0.0	0.0	0.0	-0.07087435373013214	False	354.0
4095	B230216N24Rik	631	0	0.0	0.0	0.0	0.20703860795924084	False	2048.0	0.984851598739624
4096	Gm7967	632	0	0.0	0.0	0.0	0.05129333015033676	False	140.0
4097	Cntnap5b	633	0	0.0	0.0	0.0	-0.28515366362727335	False	1188.0
4098	Prdx2-ps1	634	0	0.0	0.0	0.0	-0.32472330814442063	False	159.0
4099	Gm37877	635	0	0.0	0.0	0.0	-0.058594169918217455	False	116.0
4100	Cdh20	636	0	0.0	0.0	0.0	0.0342242349174446	False	5558.0
4101	ENSMUSG00000121039	637	0	0.0	0.0	0.0	-0.2212369633933524	False	210.0
4102	Gm4034	638	0	0.0	0.0	0.0		False	108.0
4103	Gm29398	639	0	0.0	0.0	0.0	0.008097202541697433	False	124.0
4104	Gm5837	640	0	0.0	0.0	0.0	-0.42660752748832625	False	156.0
4105	Gm7160	641	0	0.0	0.0	0.0	0.7073939569200285	False	919.0
4106	Zcchc2	642	0	0.0	0.0	0.0	0.7712053782107302	False	15102.0
4107	Phlpp1	643	0	0.0	0.0	0.0	-0.15730511953845872	False	8365.0
4108	Gm38235	644	0	0.0	0.0	0.0	-0.11565220626177963	False	261.0
4109	Bcl2	645	0	0.0	0.0	0.0	0.0886339189643355	False	6673.0
4110	D630008O14Rik	646	0	0.0	0.0	0.0	0.1169213906754149	False	145.0
4111	Kdsr	647	0	0.0	0.0	0.0	0.03541594389192569	False	4512.0
4112	Vps4b	648	0	0.0	0.0	0.0	0.1608531725963834	True	8433.0
4113	Serpinb8	649	0	0.0	0.0	0.0	0.685734220408537	False	1344.0	0.963620662689209
4114	Gm8141	650	0	0.0	0.0	0.0	-0.2300164192976427	False	116.0
4115	Cdh7	651	0	0.0	0.0	0.0	-0.17650931328785813	False	3336.0	0.9808062314987183
4116	Sctr	652	0	0.0	0.0	0.0	0.08907959415543618	False	176.0
4117	Dsel	653	0	0.0	0.0	0.0	-0.06274677451181888	False	3212.0
4118	Gm18406	654	0	0.0	0.0	0.0	-0.25131441125100773	False	133.0
4119	Cdk18	655	0	0.0	0.0	0.0	-0.03463844197678731	False	1447.0	0.9859313368797302
4120	Nifk	656	0	0.0	0.0	0.0	0.027645429963713383	False	13863.0
4121	ENSMUSG00000120092	657	0	0.0	0.0	0.0	-0.2187671933724777	False	229.0
4122	Clasp1	658	0	0.0	0.0	0.0	-0.205128414277911	False	18293.0	0.9639704823493958
4123	Tfcp2l1	659	0	0.0	0.0	0.0	-0.12590749648624802	True	395.0
4124	Gli2	660	0	0.0	0.0	0.0	-0.17206509141641593	True	735.0
4125	Inhbb	661	0	0.0	0.0	0.0	-0.3922393342290165	False	2055.0
4126	Ralb	662	0	0.0	0.0	0.0	0.14548064573426717	False	8058.0
4127	Tmem185b	663	0	0.0	0.0	0.0	0.096842167222233	False	2221.0
4128	Epb41l5	664	0	0.0	0.0	0.0	-0.19487902038194707	False	2928.0
4129	Ptpn4	665	0	0.0	0.0	0.0	-0.19562785871224805	False	8187.0	0.9727942943572998
4130	Tmem177	666	0	0.0	0.0	0.0	-0.10450233869369166	False	2215.0
4131	Cdh19	667	0	0.0	0.0	0.0	0.6272471576412412	False	367.0
4132	Mfsd4a	668	0	0.0	0.0	0.0	-0.016002884160729418	False	6199.0
4133	Gm37120	669	0	0.0	0.0	0.0	0.22379479413509962	False	384.0
4134	Rassf5	670	0	0.0	0.0	0.0	-0.12047744695769697	False	2718.0
4135	C1ql2	671	0	0.0	0.0	0.0	-0.5009850556769408	False	2022.0
4136	Celrr	672	0	0.0	0.0	0.0	-0.04233438605748255	False	740.0
4137	Insig2	673	0	0.0	0.0	0.0	0.06070360536994598	False	11868.0
4138	Gm37174	674	0	0.0	0.0	0.0	-0.19933290349703012	False	136.0
4139	Ccdc93	675	0	0.0	0.0	0.0	-0.06865969020148552	False	3602.0
4140	Ddx18	676	0	0.0	0.0	0.0	0.2463133129119879	False	2194.0
4141	Gm37478	677	0	0.0	0.0	0.0	-0.15548489559870915	False	214.0
4142	Gm37221	678	0	0.0	0.0	0.0	-0.19761022125980082	False	119.0
4143	Gm37781	679	0	0.0	0.0	0.0	0.017857606850511725	False	113.0
4144	Gm37396	680	0	0.0	0.0	0.0	-0.059316570864818126	False	180.0
4145	Gm38263	681	0	0.0	0.0	0.0	0.025001322809491796	False	162.0
4146	Gm38031	682	0	0.0	0.0	0.0	-0.05535012318942058	False	123.0
4147	Gm38073	683	0	0.0	0.0	0.0	0.11879818336651933	False	616.0
4148	Gm37717	684	0	0.0	0.0	0.0	0.06439003494390644	False	449.0
4149	Ubxn4	685	0	0.0	0.0	0.0	0.11122221568001997	False	52356.0
4150	Slc35f5	686	0	0.0	0.0	0.0	0.09456844468023905	False	4178.0
4151	Gpr39	687	0	0.0	0.0	0.0	0.14404953785138278	False	1379.0
4152	Nckap5	688	0	0.0	0.0	0.0	0.09568401527441736	False	3211.0
4153	Gm37161	689	0	0.0	0.0	0.0	0.03636762288350149	False	112.0
4154	Gm38177	690	0	0.0	0.0	0.0	0.10436002821173344	False	111.0
4155	Mgat5	691	0	0.0	0.0	0.0	-0.1733663843740953	False	9366.0
4156	Gm37772	692	0	0.0	0.0	0.0	0.24546078931842177	False	657.0
4157	Gm37510	693	0	0.0	0.0	0.0	-0.08004270270648271	False	240.0
4158	2900009J06Rik	694	0	0.0	0.0	0.0	0.34854477596193095	False	350.0
4159	Ccnt2	695	0	0.0	0.0	0.0	0.07988636622452114	True	13324.0
4160	Map3k19	696	0	0.0	0.0	0.0	-0.5470286372714518	False	434.0
4161	Gm37551	697	0	0.0	0.0	0.0	-0.3121884617097284	False	131.0
4162	Gm17634	698	0	0.0	0.0	0.0	-0.13291312599654	False	809.0
4163	Pign	699	0	0.0	0.0	0.0	0.045202644237143846	False	2059.0
4164	Relch	700	0	0.0	0.0	0.0	-0.04592132147710484	False	8278.0
4165	Macir	701	0	0.0	0.0	0.0	0.059793457870304156	False	6013.0
4166	Lct	702	0	0.0	0.0	0.0	-0.3069561700870722	False	167.0
4167	Dars	703	0	0.0	0.0	0.0	-0.17531692317863234	False	8548.0
4168	Cxcr4	704	0	0.0	0.0	0.0	0.6646051873094428	False	449.0
4169	Thsd7b	705	0	0.0	0.0	0.0	-0.024367556362292986	False	3527.0
4170	Cd55	706	0	0.0	0.0	0.0	-0.21425460811676159	False	1017.0
4171	Gm16083	707	0	0.0	0.0	0.0	-0.49365785311640803	False	376.0
4172	Gm37283	708	0	0.0	0.0	0.0	-0.48342663669038555	False	111.0
4173	Pfkfb2	709	0	0.0	0.0	0.0	-0.12636817658952956	False	1366.0
4174	Yod1	710	0	0.0	0.0	0.0	0.1171016681887437	True	2751.0
4175	AA986860	711	0	0.0	0.0	0.0	0.12653023283061277	False	732.0
4176	Elk4	712	0	0.0	0.0	0.0	0.06764822484833913	True	6742.0
4177	Gm37084	713	0	0.0	0.0	0.0	0.2734686790824446	False	163.0
4178	Dyrk3	714	0	0.0	0.0	0.0	0.05096270219036949	False	1751.0
4179	Eif2d	715	0	0.0	0.0	0.0	-0.041586614512273315	False	3556.0
4180	Steap3	716	0	0.0	0.0	0.0	0.14233570419437208	False	603.0
4181	Ikbke	717	0	0.0	0.0	0.0	1.335612849854046	False	981.0
4182	Gm28913	718	0	0.0	0.0	0.0	0.14049038783231826	False	206.0
4183	Gm38262	719	0	0.0	0.0	0.0	-0.09289371946401058	False	113.0
4184	Gm37954	720	0	0.0	0.0	0.0	-0.23800376595070918	False	521.0
4185	Gm29488	721	0	0.0	0.0	0.0	-0.15790305846385994	False	152.0
4186	Fam72a	722	0	0.0	0.0	0.0	0.21994936842525242	False	547.0
4187	Slc26a9	723	0	0.0	0.0	0.0	0.017241825793279382	False	117.0
4188	Pm20d1	724	0	0.0	0.0	0.0	0.27809423753214596	False	173.0
4189	Slc41a1	725	0	0.0	0.0	0.0	0.025708898900534276	False	8983.0	0.9586668014526367
4190	Rab29	726	0	0.0	0.0	0.0	0.8402072467047215	False	2998.0
4191	Gm37676	727	0	0.0	0.0	0.0	-0.8623074986438078	False	1587.0
4192	Mapkapk2	728	0	0.0	0.0	0.0	0.4432972554062749	False	6074.0
4193	Gm37298	729	0	0.0	0.0	0.0	-0.30950114906438425	False	918.0
4194	Gm37124	730	0	0.0	0.0	0.0	-0.5061085883078303	False	255.0
4195	Phlda3	731	0	0.0	0.0	0.0	0.18213531467347427	False	4294.0
4196	Lemd1	732	0	0.0	0.0	0.0	-0.2262475668997075	False	386.0
4197	Gm29695	733	0	0.0	0.0	0.0	-0.11672425046628376	False	735.0
4198	Klhdc8a	734	0	0.0	0.0	0.0	-0.287000665944284	False	5872.0
4199	Nuak2	735	0	0.0	0.0	0.0	0.7883622268261571	True	2103.0
4200	Tmcc2	736	0	0.0	0.0	0.0	-0.05030291735807612	False	18841.0
4201	Dstyk	737	0	0.0	0.0	0.0	0.027165941205056422	False	7985.0
4202	6030442K20Rik	738	0	0.0	0.0	0.0	0.0369434806024598	False	579.0
4203	Rbbp5	739	0	0.0	0.0	0.0	-0.011128065044459342	True	5898.0
4204	Tmem81	740	0	0.0	0.0	0.0	-0.014538135127892402	False	478.0
4205	Mdm4	741	0	0.0	0.0	0.0	0.09600180961541359	False	18080.0
4206	Gm29257	742	0	0.0	0.0	0.0		False	151.0
4207	Brinp3	743	0	0.0	0.0	0.0	-0.27071028535872316	False	2882.0
4208	Ppp1r15b	744	0	0.0	0.0	0.0	0.35180269262219116	False	10793.0
4209	Plekha6	745	0	0.0	0.0	0.0	-0.1378263470090322	False	6970.0
4210	Adipor1	746	0	0.0	0.0	0.0	0.005026560737730017	False	12166.0
4211	Etnk2	747	0	0.0	0.0	0.0	-0.48481538998684726	False	1667.0
4212	Sox13	748	0	0.0	0.0	0.0	-0.24522574828252744	True	421.0
4213	Snrpe	749	0	0.0	0.0	0.0	0.20603201908593807	False	19845.0	0.9685841202735901
4214	Zc3h11a	750	0	0.0	0.0	0.0	0.1137727519927132	True	5226.0
4215	Zbed6	751	0	0.0	0.0	0.0	-0.1331888778510334	True	2920.0
4216	Lax1	752	0	0.0	0.0	0.0	0.3942164322520744	False	221.0
4217	Optc	753	0	0.0	0.0	0.0	-0.028104864446997124	False	421.0
4218	Prelp	754	0	0.0	0.0	0.0	-0.5291076237349998	False	271.0	0.9318646788597107
4219	ENSMUSG00000120043	755	0	0.0	0.0	0.0	0.028710060897792794	False	106.0
4220	Btg2	756	0	0.0	0.0	0.0	0.5441116109787753	False	3248.0
4221	Chil1	757	0	0.0	0.0	0.0	-0.5720996478375845	False	978.0
4222	Pik3c2b	758	0	0.0	0.0	0.0	-0.10298758486393024	False	2194.0
4223	Tlr4	759	0	0.0	0.0	0.0	1.1651020150648284	False	513.0
4224	ENSMUSG00000121059	760	0	0.0	0.0	0.0		False	237.0
4225	Gm11249	761	0	0.0	0.0	0.0	-0.200201948582596	False	194.0
4226	Hdhd3	762	0	0.0	0.0	0.0	-0.13326276502929557	False	1396.0
4227	Klhl12	763	0	0.0	0.0	0.0	-0.08769660996030154	False	8510.0
4228	Rabif	764	0	0.0	0.0	0.0	-0.02864184411216093	False	8019.0
4229	Gm37949	765	0	0.0	0.0	0.0	-0.11332869484374639	False	100.0
4230	Gm37677	766	0	0.0	0.0	0.0	-0.1201209572395036	False	807.0
4231	Ube2t	767	0	0.0	0.0	0.0	0.11000094488486459	False	1008.0
4232	Ptpn7	768	0	0.0	0.0	0.0	1.5320061642192986	False	472.0
4233	Gm15445	769	0	0.0	0.0	0.0	0.018518999646055266	False	109.0
4234	Gm4204	770	0	0.0	0.0	0.0	0.02877226259823591	False	1093.0
4235	Rnpep	771	0	0.0	0.0	0.0	0.2444309191219438	False	11644.0
4236	Timm17a	772	0	0.0	0.0	0.0	-0.021050162652238014	False	32059.0
4237	Gm4258	773	0	0.0	0.0	0.0	-0.1573303026575805	False	628.0
4238	2610012C04Rik	774	0	0.0	0.0	0.0	-0.23801049626421136	False	227.0
4239	Gm37333	775	0	0.0	0.0	0.0	-0.23614279610942626	False	642.0
4240	Gm4793	776	0	0.0	0.0	0.0	-0.12475169330163732	False	143.0
4241	Ergic3	777	0	0.0	0.0	0.0	-0.06802078364362195	False	42678.0
4242	Lad1	778	0	0.0	0.0	0.0	-0.13353139262452263	False	140.0
4243	Tnnt2	779	0	0.0	0.0	0.0	-0.12940492262793366	False	941.0
4244	Tmem9	780	0	0.0	0.0	0.0	0.08558456680635661	False	22603.0
4245	Cacna1s	781	0	0.0	0.0	0.0	0.48711581099332424	False	389.0
4246	Mroh3	782	0	0.0	0.0	0.0	0.3595855142970552	False	639.0
4247	Inava	783	0	0.0	0.0	0.0	-0.07860830309898272	False	966.0
4248	9230116N13Rik	784	0	0.0	0.0	0.0	-0.0037105891459943245	False	269.0
4249	Ddx59	785	0	0.0	0.0	0.0	-0.015337059765246104	False	2394.0
4250	Zfp281	786	0	0.0	0.0	0.0	0.10260697514395016	True	11444.0	0.9603065252304077
4251	Gm19705	787	0	0.0	0.0	0.0	0.4883527570767239	False	484.0
4252	Nr5a2	788	0	0.0	0.0	0.0	-0.07410799966355831	True	169.0
4253	Ipo9	789	0	0.0	0.0	0.0	-0.10213339502230137	False	22347.0
4254	Ier5	790	0	0.0	0.0	0.0	0.1885856563627093	False	6790.0	0.9498231410980225
4255	Rgl1	791	0	0.0	0.0	0.0	0.21902215880731193	False	7809.0
4256	Gm26930	792	0	0.0	0.0	0.0	-0.2725072952582652	False	332.0
4257	D130019J16Rik	793	0	0.0	0.0	0.0	-0.16945288739730663	False	1121.0
4258	Gm37534	794	0	0.0	0.0	0.0	-0.23678149082914543	False	670.0
4259	Mir181a-1hg	795	0	0.0	0.0	0.0	-0.1602335380640717	False	679.0
4260	A130071D04Rik	796	0	0.0	0.0	0.0		False	377.0
4261	Nek7	797	0	0.0	0.0	0.0	0.1751842596404153	False	11811.0	0.9666417837142944
4262	2310009B15Rik	798	0	0.0	0.0	0.0	-0.0909717554991956	False	2205.0
4263	Gm37045	799	0	0.0	0.0	0.0	0.3867729660990843	False	159.0
4264	Dennd1b	800	0	0.0	0.0	0.0	0.2881745239620534	False	4062.0
4265	Gm37423	801	0	0.0	0.0	0.0		False	100.0
4266	Gm37470	802	0	0.0	0.0	0.0	-0.004494380459200065	False	222.0
4267	Gm43544	803	0	0.0	0.0	0.0	0.0	False	119.0
4268	Mybph	804	0	0.0	0.0	0.0	0.3035135651302871	False	382.0
4269	Zbtb41	805	0	0.0	0.0	0.0	-0.23853469238970515	True	5390.0
4270	Pla2g4a	806	0	0.0	0.0	0.0	0.6527747051781043	False	2670.0	0.9307349920272827
4271	Kcnt2	807	0	0.0	0.0	0.0	-0.19355762238299407	False	1475.0	0.9815428256988525
4272	Gm5835	808	0	0.0	0.0	0.0	-0.07583805760701061	False	1155.0
4273	Cdc73	809	0	0.0	0.0	0.0	-0.04846696253469733	False	9283.0
4274	Glrx2	810	0	0.0	0.0	0.0	0.11057606608906455	False	39558.0
4275	Uchl5	811	0	0.0	0.0	0.0	-0.04065073027299778	False	16583.0
4276	Gm29170	812	0	0.0	0.0	0.0	-0.1932824302503203	False	1482.0
4277	Rgs13	813	0	0.0	0.0	0.0	0.1837211271448011	False	143.0
4278	Rgs1	814	0	0.0	0.0	0.0		False	921.0
4279	Gm7266	815	0	0.0	0.0	0.0		False	102.0
4280	Gm5262	816	0	0.0	0.0	0.0	-0.31481074520445157	False	100.0
4281	Gm29514	817	0	0.0	0.0	0.0	-0.11876009767780132	False	1023.0
4282	Gm38187	818	0	0.0	0.0	0.0	-0.28324747960371305	False	339.0
4283	Crb1	819	0	0.0	0.0	0.0	-0.1263359836178206	False	401.0
4284	Tmem183a	820	0	0.0	0.0	0.0	0.194603103588369	False	17417.0
4285	Cyb5r1	821	0	0.0	0.0	0.0	0.3521905263193374	True	5912.0
4286	Gm19461	822	0	0.0	0.0	0.0	0.10477899866723857	False	191.0
4287	Ptgs2	823	0	0.0	0.0	0.0		False	993.0
4288	Ptgs2os2	824	0	0.0	0.0	0.0		False	168.0
4289	Odr4	825	0	0.0	0.0	0.0	0.016346468998630823	False	20600.0
4290	Hmcn1	826	0	0.0	0.0	0.0	-0.5622098057729364	False	220.0
4291	Gm10138	827	0	0.0	0.0	0.0	-0.08683951363786575	False	485.0
4292	Swt1	828	0	0.0	0.0	0.0	0.0337641416082142	False	3012.0
4293	Trmt1l	829	0	0.0	0.0	0.0	0.22216574798085204	False	8433.0
4294	Rnf2	830	0	0.0	0.0	0.0	0.06203540077886752	False	5453.0
4295	Niban1	831	0	0.0	0.0	0.0	0.6406372618250054	False	1150.0
4296	2810414N06Rik	832	0	0.0	0.0	0.0	-0.17154240162521725	False	171.0
4297	Edem3	833	0	0.0	0.0	0.0	-0.11983138189276767	False	3739.0
4298	Gm9530	834	0	0.0	0.0	0.0	0.1634530819506265	False	126.0
4299	Tsen15	835	0	0.0	0.0	0.0	0.11562487472736885	False	7290.0
4300	Colgalt2	836	0	0.0	0.0	0.0	-0.2730404968149744	False	946.0
4301	A130050O07Rik	837	0	0.0	0.0	0.0	-0.31568887640109383	False	889.0
4302	Smg7	838	0	0.0	0.0	0.0	0.27056957615281424	False	12225.0
4303	Gm28791	839	0	0.0	0.0	0.0	0.11000094488486459	False	336.0
4304	Lamc2	840	0	0.0	0.0	0.0	-0.2154072770050672	False	545.0
4305	Lamc1	841	0	0.0	0.0	0.0	0.359629195431933	False	5085.0
4306	Gm38009	842	0	0.0	0.0	0.0	-0.034191362675074284	False	115.0
4307	E330020D12Rik	843	0	0.0	0.0	0.0	0.0739311180498574	False	435.0
4308	Shcbp1l	844	0	0.0	0.0	0.0	0.05596986006941769	False	643.0
4309	Npl	845	0	0.0	0.0	0.0	-0.5037720700006268	False	939.0
4310	Rgs16	846	0	0.0	0.0	0.0	0.20674975730174508	False	4235.0	0.9342067837715149
4311	Rnasel	847	0	0.0	0.0	0.0	0.5147229342318337	False	9855.0	0.8874509930610657
4312	Rgsl1	848	0	0.0	0.0	0.0	0.13641182188725762	False	149.0
4313	Teddm2	849	0	0.0	0.0	0.0	0.07350245260636824	False	508.0
4314	1700025G04Rik	850	0	0.0	0.0	0.0	-0.12110509157515371	False	26145.0
4315	Mettl11b	851	0	0.0	0.0	0.0	-0.015748356968139168	False	126.0
4316	Scyl3	852	0	0.0	0.0	0.0	0.01303096745083737	False	2240.0
4317	Ankrd45	853	0	0.0	0.0	0.0	-0.1537770384512577	False	5354.0
4318	Stx6	854	0	0.0	0.0	0.0	-0.05626651614206485	False	12526.0
4319	BC034090	855	0	0.0	0.0	0.0	-0.07973493678602019	False	1000.0
4320	Gm5532	856	0	0.0	0.0	0.0	1.111727226862899	False	307.0
4321	Acbd6	857	0	0.0	0.0	0.0	0.015170667696073743	False	19394.0
4322	Lhx4	858	0	0.0	0.0	0.0	-0.08980390286192669	True	149.0
4323	Qsox1	859	0	0.0	0.0	0.0	-0.009814042795645883	False	4867.0
4324	Cep350	860	0	0.0	0.0	0.0	-0.12627004536704114	False	12163.0
4325	9430034N14Rik	861	0	0.0	0.0	0.0	0.6392880240803389	False	506.0
4326	Fam163a	862	0	0.0	0.0	0.0	-0.603595186905584	False	1039.0
4327	Tdrd5	863	0	0.0	0.0	0.0	-0.029290810968020047	False	471.0
4328	Axdnd1	864	0	0.0	0.0	0.0	0.12014429834667188	False	265.0
4329	Rab3gap1	865	0	0.0	0.0	0.0	0.024106256657624822	False	14023.0
4330	Soat1	866	0	0.0	0.0	0.0	-0.19360210864211824	False	4143.0
4331	Csnk2a1-ps3	867	0	0.0	0.0	0.0	0.05154516381553272	False	418.0
4332	4930523C07Rik	868	0	0.0	0.0	0.0	0.6543770580522688	False	683.0
4333	Gm38043	869	0	0.0	0.0	0.0	0.06787737248419456	False	640.0
4334	Fam20b	870	0	0.0	0.0	0.0	0.1616938218389033	False	21735.0
4335	Ralgps2	871	0	0.0	0.0	0.0	-0.0515656431334764	False	17990.0
4336	Gm28693	872	0	0.0	0.0	0.0	-0.2730832592092614	False	207.0
4337	Angptl1	873	0	0.0	0.0	0.0		False	106.0
4338	Gm37943	874	0	0.0	0.0	0.0	-0.4879861385257246	False	124.0
4339	Rasal2	875	0	0.0	0.0	0.0	-0.05405235002198187	False	10623.0
4340	Gm37060	876	0	0.0	0.0	0.0	-0.05139878134983755	False	474.0
4341	2810025M15Rik	877	0	0.0	0.0	0.0	-0.16623693008462612	False	5933.0
4342	Cryzl2	878	0	0.0	0.0	0.0	-0.3199626727963465	False	1806.0
4343	Sec16b	879	0	0.0	0.0	0.0	0.058198225763492366	False	283.0
4344	Gm2000	880	0	0.0	0.0	0.0	0.4673405420259381	True	300.0
4345	A430110L20Rik	881	0	0.0	0.0	0.0	0.031010222182646936	False	262.0
4346	Dnah14	882	0	0.0	0.0	0.0	0.13096843428451158	False	334.0
4347	Enah	883	0	0.0	0.0	0.0	-0.052484980255873635	False	52499.0
4348	Parp1	884	0	0.0	0.0	0.0	-0.09212110508321503	True	16560.0	0.9338691830635071
4349	Mrps14	885	0	0.0	0.0	0.0	0.11706667568402859	False	12211.0
4350	Cacybp	886	0	0.0	0.0	0.0	0.1851600104748081	False	41348.0
4351	9430087J23Rik	887	0	0.0	0.0	0.0	-0.23875148581453245	False	178.0
4352	Gm37529	888	0	0.0	0.0	0.0	0.015923949872827046	False	633.0
4353	6720464F23Rik	889	0	0.0	0.0	0.0	0.041769421546061516	False	220.0
4354	Gm37328	890	0	0.0	0.0	0.0		False	131.0
4355	Rc3h1	891	0	0.0	0.0	0.0	-0.03455020710364266	False	8733.0
4356	Gm37052	892	0	0.0	0.0	0.0	-0.015915430444069387	False	187.0
4357	Gm37653	893	0	0.0	0.0	0.0	-0.20401435128918383	False	190.0
4358	Serpinc1	894	0	0.0	0.0	0.0	0.3385013156124507	False	296.0
4359	Rpsa-ps1	895	0	0.0	0.0	0.0	0.13564061648480777	False	339.0
4360	Dars2	896	0	0.0	0.0	0.0	-0.17650298442394716	False	3160.0
4361	Cenpl	897	0	0.0	0.0	0.0	-0.14209674830525193	False	930.0
4362	Klhl20	898	0	0.0	0.0	0.0	-0.25958481434634295	False	3492.0
4363	Ufc1	899	0	0.0	0.0	0.0	0.0941032922167247	False	22937.0
4364	Fasl	900	0	0.0	0.0	0.0		False	167.0
4365	Suco	901	0	0.0	0.0	0.0	-0.015748356968139168	False	9324.0
4366	Pigc	902	0	0.0	0.0	0.0	-0.08799739865759999	False	6251.0
4367	Dnm3	903	0	0.0	0.0	0.0	-0.14161668033780692	False	34029.0	0.9681336879730225
4368	Dnm3os	904	0	0.0	0.0	0.0	0.33455716306017547	False	313.0
4369	Gm10176	905	0	0.0	0.0	0.0	0.20202667003266905	False	164.0
4370	Eef1aknmt	906	0	0.0	0.0	0.0	-0.03478265796704841	False	2458.0
4371	Vamp4	907	0	0.0	0.0	0.0	-0.08669526224885471	False	10810.0
4372	Fmo1	908	0	0.0	0.0	0.0	0.04448364795593808	False	2850.0
4373	Prrx1	909	0	0.0	0.0	0.0	0.21212477687732711	True	5122.0
4374	Gorab	910	0	0.0	0.0	0.0	0.009955278616589236	False	2019.0
4375	Zbtb37	911	0	0.0	0.0	0.0	-0.08596126122497333	True	4367.0
4376	Ppox	912	0	0.0	0.0	0.0	-0.20217546018118937	False	1147.0
4377	Usp21	913	0	0.0	0.0	0.0	-0.07088599859254054	False	8127.0
4378	Gm7299	914	0	0.0	0.0	0.0	0.3256831764869196	False	295.0
4379	Mettl18	915	0	0.0	0.0	0.0	0.019860925951681555	False	1373.0
4380	Slc19a2	916	0	0.0	0.0	0.0	0.17213782367185318	False	1739.0
4381	Ccdc181	917	0	0.0	0.0	0.0	-0.01387135096788637	False	9307.0
4382	Blzf1	918	0	0.0	0.0	0.0	0.01679670930440838	False	6484.0
4383	Gm32391	919	0	0.0	0.0	0.0	0.04702892604021668	False	936.0
4384	D630023O14Rik	920	0	0.0	0.0	0.0	0.4621053924730059	False	227.0
4385	Gm20743	921	0	0.0	0.0	0.0	0.19986589322376214	False	138.0
4386	Xcl1	922	0	0.0	0.0	0.0		False	174.0
4387	4930568G15Rik	923	0	0.0	0.0	0.0	-0.33514862624755054	False	108.0
4388	Sft2d2	924	0	0.0	0.0	0.0	0.10822438372089639	False	2642.0
4389	Tiprl	925	0	0.0	0.0	0.0	0.0041591339800067136	False	26744.0
4390	Ikzf2	926	0	0.0	0.0	0.0	0.3649900418409029	True	2191.0
4391	Gpr161	927	0	0.0	0.0	0.0	0.04158121246694489	False	4886.0
4392	Dcaf6	928	0	0.0	0.0	0.0	0.03521790384334607	False	7051.0	0.9763160347938538
4393	Aldh9a1	929	0	0.0	0.0	0.0	-0.2375144649767776	False	11869.0
4394	Mpzl1	930	0	0.0	0.0	0.0	-0.11107251198327407	False	13407.0
4395	Rcsd1	931	0	0.0	0.0	0.0	0.14131354785222577	False	774.0
4396	Creg1	932	0	0.0	0.0	0.0	-0.07411615177842718	False	8761.0	0.9733434915542603
4397	Gm16565	933	0	0.0	0.0	0.0	0.3197704083354699	False	190.0
4398	Cd247	934	0	0.0	0.0	0.0	0.6107476769496735	False	326.0
4399	Pou2f1	935	0	0.0	0.0	0.0	-0.1890961328765678	True	6620.0
4400	Dusp27	936	0	0.0	0.0	0.0	-0.4777589583878805	False	289.0
4401	Gm15853	937	0	0.0	0.0	0.0	-0.27902398024889985	False	348.0
4402	Tada1	938	0	0.0	0.0	0.0	-0.06425614625487941	False	9297.0
4403	Pogk	939	0	0.0	0.0	0.0	-0.17768675194296213	False	12507.0
4404	Gm16701	940	0	0.0	0.0	0.0	0.012121349042292739	False	664.0
4405	Gm38190	941	0	0.0	0.0	0.0	0.1712159125457732	False	197.0
4406	Pappa2	942	0	0.0	0.0	0.0	-0.36422215499271937	False	594.0	0.9470676183700562
4407	Cop1	943	0	0.0	0.0	0.0	0.017792497469070006	False	10377.0
4408	Gm37731	944	0	0.0	0.0	0.0	0.04338032655716297	False	424.0
4409	Abl2	945	0	0.0	0.0	0.0	0.010498769780654737	False	15703.0
4410	Mgst3	946	0	0.0	0.0	0.0	0.0056431508244731065	False	28611.0	0.9392540454864502
4411	Lmx1a	947	0	0.0	0.0	0.0	-0.17654878070248128	True	637.0
4412	Gm37524	948	0	0.0	0.0	0.0	-0.17986098346920276	False	746.0
4413	Gm38381	949	0	0.0	0.0	0.0	-0.3372462282064791	False	369.0
4414	Rgs5	950	0	0.0	0.0	0.0	-0.0131322958354932	False	11650.0
4415	Ccdc190	951	0	0.0	0.0	0.0	0.01938049525210741	False	1563.0
4416	Gm15852	952	0	0.0	0.0	0.0	-0.1902267084855674	False	105.0
4417	Hsd17b7	953	0	0.0	0.0	0.0	-0.01850260370511691	False	5569.0
4418	3110045C21Rik	954	0	0.0	0.0	0.0	0.024769112952599297	False	327.0
4419	Ddr2	955	0	0.0	0.0	0.0	0.8162254883307215	False	3929.0	0.9335734844207764
4420	B4galt3	956	0	0.0	0.0	0.0	-0.04207008469270291	False	6726.0
4421	Sh2d1b1	957	0	0.0	0.0	0.0		False	169.0
4422	Gm7694	958	0	0.0	0.0	0.0	-0.35477197860819315	False	263.0
4423	Nos1ap	959	0	0.0	0.0	0.0	0.023095771405451906	False	4818.0
4424	BC055324	960	0	0.0	0.0	0.0	-0.0765191703344023	False	503.0
4425	Olfml2b	961	0	0.0	0.0	0.0	0.14769243229380097	False	1209.0
4426	Atf6	962	0	0.0	0.0	0.0	0.21004293691005416	True	6825.0
4427	Gm9929	963	0	0.0	0.0	0.0	-0.14874524664034325	False	106.0
4428	Dusp12	964	0	0.0	0.0	0.0	0.1416187214157187	False	4097.0
4429	Gm2962	965	0	0.0	0.0	0.0	-0.08701135531521371	False	275.0
4430	Fcgr2b	966	0	0.0	0.0	0.0	1.6839175781856108	False	1449.0
4431	Sdhc	967	0	0.0	0.0	0.0	0.05085065579194069	False	46834.0
4432	Nr1i3	968	0	0.0	0.0	0.0	0.013869809112920612	True	726.0
4433	Tomm40l	969	0	0.0	0.0	0.0	-0.01789919062446605	False	18106.0
4434	Apoa2	970	0	0.0	0.0	0.0	0.07705092531590456	False	445.0
4435	Ndufs2	971	0	0.0	0.0	0.0	-0.018597631501729717	False	54071.0	0.9586859941482544
4436	Uap1	972	0	0.0	0.0	0.0	-0.005086820955185655	False	6863.0
4437	Adss	973	0	0.0	0.0	0.0	-0.1219754466586883	False	14361.0
4438	Desi2	974	0	0.0	0.0	0.0	-0.0516354333780461	False	10813.0
4439	Pld5	975	0	0.0	0.0	0.0	0.273192862436454	False	3129.0
4440	Gm20045	976	0	0.0	0.0	0.0	0.02024358573155845	False	1497.0
4441	Dedd	977	0	0.0	0.0	0.0	0.15200861455505102	False	5907.0
4442	Nit1	978	0	0.0	0.0	0.0	-0.018201913892013654	False	10126.0
4443	Pfdn2	979	0	0.0	0.0	0.0	0.1355516169843433	False	36808.0
4444	Klhdc9	980	0	0.0	0.0	0.0	-0.38980761183848395	False	1223.0
4445	Nectin4	981	0	0.0	0.0	0.0	0.5697792470060354	False	1607.0
4446	Usf1	982	0	0.0	0.0	0.0	0.40399019677784964	True	9824.0
4447	Tstd1	983	0	0.0	0.0	0.0	0.3777082035833975	False	604.0
4448	Gm26641	984	0	0.0	0.0	0.0	-0.616413395811113	False	176.0
4449	Alyref2	985	0	0.0	0.0	0.0	0.17347389875498476	False	2273.0
4450	Cd244a	986	0	0.0	0.0	0.0		False	419.0
4451	ENSMUSG00000120002	987	0	0.0	0.0	0.0	-0.36290547506291715	False	112.0
4452	Cd48	988	0	0.0	0.0	0.0	2.561712047405497	False	1542.0
4453	Slamf1	989	0	0.0	0.0	0.0		False	136.0
4454	Slamf8	990	0	0.0	0.0	0.0		False	2067.0
4455	Gm37065	991	0	0.0	0.0	0.0	0.22314355131420976	False	520.0
4456	Slamf6	992	0	0.0	0.0	0.0	1.2049069686885856	False	357.0
4457	Vangl2	993	0	0.0	0.0	0.0	-0.16534619110394141	False	5139.0
4458	Ncstn	994	0	0.0	0.0	0.0	-0.22848381782714147	False	4893.0
4459	Copa	995	0	0.0	0.0	0.0	-0.16667847797338037	False	27446.0	0.9645400047302246
4460	Gm37756	996	0	0.0	0.0	0.0	-0.008032188040473443	False	124.0
4461	Pex19	997	0	0.0	0.0	0.0	-0.13477725833266516	False	10729.0
4462	Dcaf8	998	0	0.0	0.0	0.0	0.011880591980316501	False	27857.0
4463	Pea15a	999	0	0.0	0.0	0.0	-0.2145771476303709	False	97423.0	0.9205754399299622
4464	Casq1	1000	0	0.0	0.0	0.0	-0.2181559848937672	False	201.0
4465	ENSMUSG00000120194	1001	0	0.0	0.0	0.0	0.10285739978067483	False	133.0
4466	Ly9	1002	0	0.0	0.0	0.0		False	995.0
4467	Zranb3	1003	0	0.0	0.0	0.0	-0.20597914960102678	False	1281.0
4468	Gm38248	1004	0	0.0	0.0	0.0	0.13096843428451158	False	334.0
4469	Gm37407	1005	0	0.0	0.0	0.0	-0.07061756139886607	False	246.0
4470	Actr3	1006	0	0.0	0.0	0.0	0.016188250512646368	False	19741.0	0.9563527703285217
4471	Dusp23	1007	0	0.0	0.0	0.0	0.1674381765809161	False	947.0
4472	Or10j28-ps1	1008	0	0.0	0.0	0.0	0.020906671665185082	False	145.0
4473	Or10j3b	1009	0	0.0	0.0	0.0	0.10613241967817161	False	864.0
4474	Aim2	1010	0	0.0	0.0	0.0	0.5904326274504188	False	2422.0
4475	Ifi214	1011	0	0.0	0.0	0.0		False	997.0
4476	Ifi203-ps	1012	0	0.0	0.0	0.0		False	412.0
4477	Fmn2	1013	0	0.0	0.0	0.0	-0.2189774428809575	False	14432.0
4478	Grem2	1014	0	0.0	0.0	0.0	-0.10844759090212323	False	5369.0
4479	5730408A14Rik	1015	0	0.0	0.0	0.0	-0.042430586461840954	False	323.0
4480	Fh1	1016	0	0.0	0.0	0.0	-0.02609679862466827	False	30862.0
4481	Gm29856	1017	0	0.0	0.0	0.0	0.013698851656689805	False	147.0
4482	Opn3	1018	0	0.0	0.0	0.0	-0.08662031694735216	False	1492.0
4483	Chml	1019	0	0.0	0.0	0.0	-0.21321207046007576	False	2550.0
4484	Exo1	1020	0	0.0	0.0	0.0	-0.15466441505652834	False	556.0	0.9717749953269958
4485	Mr1	1021	0	0.0	0.0	0.0	0.2567018325874448	False	1356.0
4486	Rbm8a2	1022	0	0.0	0.0	0.0	0.11736364891827816	True	298.0
4487	Gm38081	1023	0	0.0	0.0	0.0		False	116.0
4488	Gm38101	1024	0	0.0	0.0	0.0	-0.17753305410911205	False	314.0
4489	Gm38104	1025	0	0.0	0.0	0.0	-0.2770625145378472	False	213.0
4490	Sdccag8	1026	0	0.0	0.0	0.0	0.13582233823330037	False	5244.0
4491	Hmga2-ps1	1027	0	0.0	0.0	0.0	0.6766178984769494	False	600.0
4492	Gm37490	1028	0	0.0	0.0	0.0	0.2336148114450745	False	312.0
4493	Gm37106	1029	0	0.0	0.0	0.0	0.06412453335255125	False	322.0
4494	Gm37598	1030	0	0.0	0.0	0.0	0.05745700177393569	False	197.0
4495	Gm37706	1031	0	0.0	0.0	0.0	0.136641861362089	False	368.0
4496	Gm26801	1032	0	0.0	0.0	0.0	0.3220834957137716	False	138.0
4497	Kmo	1033	0	0.0	0.0	0.0		False	664.0
4498	4930532G15Rik	1034	0	0.0	0.0	0.0	0.339867829663344	False	177.0
4499	Eprs	1035	0	0.0	0.0	0.0	0.07128399054477687	False	57556.0	0.9203430414199829
4500	Taf1a	1036	0	0.0	0.0	0.0	0.13523906710474182	True	3684.0
4501	Cox20	1037	0	0.0	0.0	0.0	0.22966037562324237	False	12008.0
4502	Gm38300	1038	0	0.0	0.0	0.0	-0.001409450564996905	False	709.0
4503	Efcab2	1039	0	0.0	0.0	0.0	-0.17072525998179874	False	7864.0
4504	Kif26b	1040	0	0.0	0.0	0.0	-0.2572211094131426	False	11741.0	0.951155424118042
4505	Smyd3	1041	0	0.0	0.0	0.0	-0.1469975510802852	False	7035.0
4506	Tfb2m	1042	0	0.0	0.0	0.0	-0.09411567732765894	False	5026.0
4507	Cnst	1043	0	0.0	0.0	0.0	0.07353091787799115	False	6263.0
4508	Sccpdh	1044	0	0.0	0.0	0.0	-0.1664768286019466	False	23060.0
4509	Ahctf1	1045	0	0.0	0.0	0.0	-0.08252255161898955	True	6475.0
4510	Coq8a	1046	0	0.0	0.0	0.0	-0.035409563455328606	False	2275.0
4511	Psen2	1047	0	0.0	0.0	0.0	0.2322064202981826	False	7842.0
4512	Pigm	1048	0	0.0	0.0	0.0	0.0075125321609041725	False	2405.0
4513	Gm5069	1049	0	0.0	0.0	0.0	-0.3778617141054971	False	453.0
4514	Gm37033	1050	0	0.0	0.0	0.0	0.5212969310838667	False	672.0
4515	Gm37018	1051	0	0.0	0.0	0.0	-0.020619277268628267	False	144.0
4516	Lin9	1052	0	0.0	0.0	0.0	0.12106981796876286	False	1219.0
4517	Acbd3	1053	0	0.0	0.0	0.0	0.09515619289568233	False	14289.0
4518	H3f3aos	1054	0	0.0	0.0	0.0	0.04445172110673226	False	207.0
4519	Sde2	1055	0	0.0	0.0	0.0	0.18660513541025642	False	5334.0
4520	Lefty2	1056	0	0.0	0.0	0.0	-0.28445108340311476	False	1240.0
4521	Pycr2	1057	0	0.0	0.0	0.0	-0.010766982615216863	False	9053.0
4522	Lefty1	1058	0	0.0	0.0	0.0	0.1375298039190074	False	179.0
4523	Ephx1	1059	0	0.0	0.0	0.0	0.12158340279466665	False	1450.0
4524	Nvl	1060	0	0.0	0.0	0.0	-0.005765576235440215	False	9339.0
4525	Cnih4	1061	0	0.0	0.0	0.0	0.22236762704128143	False	11917.0
4526	Wdr26	1062	0	0.0	0.0	0.0	-0.11522124884931541	False	57672.0	0.9426251649856567
4527	Gm31728	1063	0	0.0	0.0	0.0	0.2548922198264672	False	360.0
4528	Slamf9	1064	0	0.0	0.0	0.0		False	1747.0
4529	4933439K11Rik	1065	0	0.0	0.0	0.0	0.1710644217626629	False	159.0
4530	Vsig8	1066	0	0.0	0.0	0.0	-0.1811174575648487	False	554.0
4531	Cd84	1067	0	0.0	0.0	0.0	0.8920381240910041	False	998.0	0.9140447378158569
4532	Gm37258	1068	0	0.0	0.0	0.0	0.21962862263879782	False	355.0
4533	Srp9	1069	0	0.0	0.0	0.0	0.03846708155402416	True	23823.0
4534	Degs1	1070	0	0.0	0.0	0.0	0.1223320839716155	False	14156.0
4535	Fbxo28	1071	0	0.0	0.0	0.0	0.11428658816750163	False	8815.0
4536	Trp53bp2	1072	0	0.0	0.0	0.0	-0.1275270695160993	False	6139.0
4537	Capn2	1073	0	0.0	0.0	0.0	-0.05012329368860863	False	12101.0
4538	Gm37885	1074	0	0.0	0.0	0.0	0.41960963424635195	False	178.0
4539	Gm37069	1075	0	0.0	0.0	0.0	0.47623418788153604	False	161.0
4540	Susd4	1076	0	0.0	0.0	0.0	-0.10039629383809869	False	29221.0	0.9629005789756775
4541	Disp1	1077	0	0.0	0.0	0.0	-0.048989388696624135	False	1195.0
4542	Bpnt1	1078	0	0.0	0.0	0.0	-0.1925727768638296	False	6098.0
4543	Aida	1079	0	0.0	0.0	0.0	0.7663905287146979	False	32368.0
4544	Mia3	1080	0	0.0	0.0	0.0	-0.2076200713993464	False	25955.0	0.9647780656814575
4545	Gm37339	1081	0	0.0	0.0	0.0	-0.12629371500810363	False	104.0
4546	B230369F24Rik	1082	0	0.0	0.0	0.0	0.04774780002555758	False	815.0
4547	Gm37986	1083	0	0.0	0.0	0.0	0.16960278390934277	False	250.0
4548	A430073I11Rik	1084	0	0.0	0.0	0.0	0.3450070971958316	False	353.0
4549	Dusp10	1085	0	0.0	0.0	0.0	0.3738250202217029	False	1151.0
4550	1700056E22Rik	1086	0	0.0	0.0	0.0	-0.04919022115032108	False	119.0
4551	Gm38358	1087	0	0.0	0.0	0.0	0.15963009868986724	False	122.0
4552	Hlx	1088	0	0.0	0.0	0.0	0.9690782373216633	True	282.0
4553	Mtarc2	1089	0	0.0	0.0	0.0	0.49623691606150805	False	23930.0
4554	C130074G19Rik	1090	0	0.0	0.0	0.0	0.0898124647292134	False	2340.0
4555	Rab3gap2	1091	0	0.0	0.0	0.0	-0.09980146482730766	False	7432.0
4556	Iars2	1092	0	0.0	0.0	0.0	-0.04820341238506173	False	9092.0
4557	Gm37785	1093	0	0.0	0.0	0.0	-0.28629988246638366	False	181.0
4558	Brox	1094	0	0.0	0.0	0.0	0.18159614363710327	False	27285.0
4559	Camk1g	1095	0	0.0	0.0	0.0	-0.277764642330032	False	3876.0
4560	ENSMUSG00000121086	1096	0	0.0	0.0	0.0	-0.03022453528153181	False	554.0
4561	Gm37783	1097	0	0.0	0.0	0.0	-0.346781581573486	False	193.0
4562	Gm38036	1098	0	0.0	0.0	0.0	-0.11551290415174296	False	294.0
4563	Cd34	1099	0	0.0	0.0	0.0	0.4360141023829939	False	3789.0
4564	A330023F24Rik	1100	0	0.0	0.0	0.0	0.0377878781133758	False	3236.0
4565	Gm15867	1101	0	0.0	0.0	0.0	0.1541506457674607	False	231.0
4566	Gm2061	1102	0	0.0	0.0	0.0	-0.3847292166903573	False	1072.0
4567	Slc30a10	1103	0	0.0	0.0	0.0	-0.35509634392900646	False	4628.0
4568	5033404E19Rik	1104	0	0.0	0.0	0.0	-0.16400296564766004	False	101.0
4569	Lyplal1	1105	0	0.0	0.0	0.0	-0.08062970255029951	False	1441.0
4570	Tgfb2	1106	0	0.0	0.0	0.0	0.11588310214412466	False	11963.0
4571	Rrp15	1107	0	0.0	0.0	0.0	0.07389657471058479	False	4731.0
4572	Gpatch2	1108	0	0.0	0.0	0.0	-0.04872457438914559	False	5808.0
4573	Immp1l	1109	0	0.0	0.0	0.0	0.08828365297684093	False	10296.0
4574	Esrrg	1110	0	0.0	0.0	0.0	-0.1329773932131129	True	4514.0	0.9638698101043701
4575	Kcnk2	1111	0	0.0	0.0	0.0	-0.1287209316449213	False	9820.0
4576	Pdcd5-ps	1112	0	0.0	0.0	0.0	0.2560412258098167	False	1545.0
4577	A430027H14Rik	1113	0	0.0	0.0	0.0	-0.20215991985895937	False	915.0
4578	Ptpn14	1114	0	0.0	0.0	0.0	0.16327337672442124	False	1248.0
4579	Gm37422	1115	0	0.0	0.0	0.0	-0.027749918371506446	False	462.0
4580	Dtl	1116	0	0.0	0.0	0.0	0.157449577742252	True	2176.0	0.9551125764846802
4581	Prox1os	1117	0	0.0	0.0	0.0	-0.5062697652359494	False	308.0	0.9818742275238037
4582	Rps6kc1	1118	0	0.0	0.0	0.0	-0.056561213412755044	False	9864.0
4583	Angel2	1119	0	0.0	0.0	0.0	-0.0018984803753806841	False	13156.0
4584	Vash2	1120	0	0.0	0.0	0.0	-0.28233159641732136	False	2811.0
4585	Flvcr1	1121	0	0.0	0.0	0.0	-0.1497957751030401	False	1052.0
4586	Tatdn3	1122	0	0.0	0.0	0.0	-0.0862571100664345	False	2542.0
4587	Nsl1	1123	0	0.0	0.0	0.0	-0.01622094612499072	False	1223.0	0.9776816964149475
4588	Gm37254	1124	0	0.0	0.0	0.0	-0.06121521744310666	False	697.0
4589	Mamdc4	1125	0	0.0	0.0	0.0	-0.12329821256863377	False	221.0
4590	Phpt1	1126	0	0.0	0.0	0.0	-0.028235143056724223	False	21615.0
4591	Rabl6	1127	0	0.0	0.0	0.0	0.04096373862447556	False	19110.0
4592	ENSMUSG00000121241	1128	0	0.0	0.0	0.0	-0.20002116284418342	False	140.0
4593	A230005M16Rik	1129	0	0.0	0.0	0.0	-0.35031328483478635	False	205.0
4594	Bmyc	1130	0	0.0	0.0	0.0	-0.0923664175524269	True	8536.0
4595	Uap1l1	1131	0	0.0	0.0	0.0	0.3240581729958781	False	2930.0
4596	Ints7	1132	0	0.0	0.0	0.0	-0.048967542461256994	False	4563.0
4597	Gm37349	1133	0	0.0	0.0	0.0	0.08104118287765849	False	167.0
4598	Lpgat1	1134	0	0.0	0.0	0.0	-0.01902375851115245	False	21608.0	0.9736491441726685
4599	ENSMUSG00000121164	1135	0	0.0	0.0	0.0	-0.029587977948675865	False	333.0
4600	1700034H15Rik	1136	0	0.0	0.0	0.0	0.11926341941605689	False	338.0
4601	Slc30a1	1137	0	0.0	0.0	0.0	0.14979127851436141	False	7706.0
4602	Gm26670	1138	0	0.0	0.0	0.0	0.2753108256618693	False	241.0
4603	Gm37691	1139	0	0.0	0.0	0.0	-0.1466034616435292	False	133.0
4604	Gstp-ps	1140	0	0.0	0.0	0.0	-0.08019562017906778	False	503.0
4605	Gm26879	1141	0	0.0	0.0	0.0	-0.25593340393952346	False	312.0
4606	Rcor3	1142	0	0.0	0.0	0.0	-0.17915465594588445	False	6009.0
4607	Gm10516	1143	0	0.0	0.0	0.0	-0.27330900603507774	False	1384.0
4608	Kcnh1	1144	0	0.0	0.0	0.0	0.2195784728881866	False	3150.0
4609	Hhat	1145	0	0.0	0.0	0.0	0.19621062716285845	True	348.0
4610	Gm37811	1146	0	0.0	0.0	0.0	-0.15188051363208382	False	189.0
4611	Syt14	1147	0	0.0	0.0	0.0	0.022548129711618875	False	4530.0
4612	Utp25	1148	0	0.0	0.0	0.0	-0.0054451985934766784	False	4945.0
4613	Irf6	1149	0	0.0	0.0	0.0	0.08741192937766779	True	227.0
4614	A130010J15Rik	1150	0	0.0	0.0	0.0	-0.19100294917082833	False	1663.0
4615	Traf3ip3	1151	0	0.0	0.0	0.0	0.6777692044823524	False	1097.0
4616	Hsd11b1	1152	0	0.0	0.0	0.0	-0.5544074566457249	False	1760.0
4617	G0s2	1153	0	0.0	0.0	0.0	-0.06782257647054638	False	1140.0
4618	Traf5	1154	0	0.0	0.0	0.0	0.975575992072599	False	1329.0
4619	Itga8	1155	0	0.0	0.0	0.0	0.008340290727626364	False	602.0
4620	Mindy3	1156	0	0.0	0.0	0.0	-0.03285717436600833	False	10059.0
4621	Gm37255	1157	0	0.0	0.0	0.0	-0.08076138561120215	False	107.0
4622	Gm38014	1158	0	0.0	0.0	0.0	-0.07806837158677388	False	234.0
4623	Pter	1159	0	0.0	0.0	0.0	-0.220229542854527	False	2062.0
4624	C1ql3	1160	0	0.0	0.0	0.0	0.03845996946322889	False	3101.0
4625	Kin	1161	0	0.0	0.0	0.0	0.20189205042927993	False	6099.0
4626	Cd46	1162	0	0.0	0.0	0.0	-0.09186291547709804	False	634.0
4627	Gm37132	1163	0	0.0	0.0	0.0	-0.15843333138670218	False	233.0
4628	Cr1l	1164	0	0.0	0.0	0.0	0.25774862895598866	False	7306.0
4629	Cr2	1165	0	0.0	0.0	0.0	-0.18735934974019097	False	165.0
4630	Gm37392	1166	0	0.0	0.0	0.0	-0.2484613959782817	False	117.0
4631	Fam171a1	1167	0	0.0	0.0	0.0	-0.0451175485858399	False	10119.0
4632	Nmt2	1168	0	0.0	0.0	0.0	-0.0267600327816758	False	11467.0
4633	Batf3	1169	0	0.0	0.0	0.0	1.0481602662618243	True	773.0
4634	Acbd7	1170	0	0.0	0.0	0.0	-0.048009219186360606	False	244.0
4635	Meig1	1171	0	0.0	0.0	0.0	-0.03422386743013115	False	517.0	0.9443701505661011
4636	Dclre1c	1172	0	0.0	0.0	0.0	0.25067473210787383	False	1786.0
4637	Suv39h2	1173	0	0.0	0.0	0.0	-0.059019037289469126	False	1760.0
4638	Hspa14	1174	0	0.0	0.0	0.0	0.03857845947393125	False	12763.0
4639	Gm45902	1175	0	0.0	0.0	0.0	0.09243953519293943	False	2435.0
4640	Ccdc3	1176	0	0.0	0.0	0.0	-0.23349866024548707	False	1076.0
4641	Gm13181	1177	0	0.0	0.0	0.0	-0.36221511911076765	False	126.0
4642	Gm10862	1178	0	0.0	0.0	0.0	-0.22889198219898008	False	451.0
4643	Gm38085	1179	0	0.0	0.0	0.0	-0.34695865083484295	False	393.0
4644	1700080N15Rik	1180	0	0.0	0.0	0.0	-0.34266421516195417	False	115.0
4645	Gm37814	1181	0	0.0	0.0	0.0	-0.288921981650039	False	403.0
4646	Gm37107	1182	0	0.0	0.0	0.0	-0.3469503869051673	False	217.0
4647	Gm38348	1183	0	0.0	0.0	0.0	-0.3941013560244627	False	118.0
4648	Rpp38	1184	0	0.0	0.0	0.0	0.20756801547314724	False	3233.0
4649	D730003I15Rik	1185	0	0.0	0.0	0.0	-0.07963850100465586	False	1713.0
4650	Gm37168	1186	0	0.0	0.0	0.0	0.4248832123051565	False	312.0
4651	Nenf	1187	0	0.0	0.0	0.0	0.10288256786096793	False	22840.0
4652	Pacc1	1188	0	0.0	0.0	0.0	-0.054294854135483815	False	2312.0
4653	Ppp2r5a	1189	0	0.0	0.0	0.0	0.04827897763491876	False	13006.0
4654	Gm2272	1190	0	0.0	0.0	0.0	-0.1653758672799025	False	367.0
4655	Gm32200	1191	0	0.0	0.0	0.0	-0.1085176128374864	False	253.0
4656	Smyd2	1192	0	0.0	0.0	0.0	-0.055882335599973534	False	17121.0
4657	Cdc123	1193	0	0.0	0.0	0.0	0.03350363933068884	False	36299.0
4658	Nudt5	1194	0	0.0	0.0	0.0	-0.08736111149749066	False	5718.0
4659	Gm13199	1195	0	0.0	0.0	0.0	-0.20620701857845	False	131.0
4660	Sec61a2	1196	0	0.0	0.0	0.0	-0.11470029394346105	False	10252.0
4661	Dhtkd1	1197	0	0.0	0.0	0.0	-0.27825207953728043	False	293.0
4662	Upf2	1198	0	0.0	0.0	0.0	0.19424055129084222	False	10145.0
4663	Ankrd16	1199	0	0.0	0.0	0.0	-0.11606058967884358	False	3551.0
4664	Echdc3	1200	0	0.0	0.0	0.0	0.047117974850566936	False	239.0
4665	Usp6nl	1201	0	0.0	0.0	0.0	0.009733360573316698	False	10324.0
4666	Gm13391	1202	0	0.0	0.0	0.0		False	154.0
4667	Gm10115	1203	0	0.0	0.0	0.0	0.283396597470078	False	1009.0
4668	Taf3	1204	0	0.0	0.0	0.0	0.003945543764547221	False	11174.0
4669	C630004M23Rik	1205	0	0.0	0.0	0.0	0.2520218837908667	False	202.0
4670	Atp5c1	1206	0	0.0	0.0	0.0	-0.008976814910091977	False	76964.0	0.9199561476707458
4671	9630010A21Rik	1207	0	0.0	0.0	0.0	0.004950527824338112	False	405.0
4672	Sfmbt2	1208	0	0.0	0.0	0.0	0.5271676831592907	False	2077.0
4673	Gm13293	1209	0	0.0	0.0	0.0	0.8066475380522365	False	233.0
4674	Pfkfb3	1210	0	0.0	0.0	0.0	0.30358906856797335	False	7604.0
4675	Rbm17	1211	0	0.0	0.0	0.0	0.11862784607551105	True	27534.0
4676	Il2ra	1212	0	0.0	0.0	0.0		False	238.0
4677	Il15ra	1213	0	0.0	0.0	0.0	1.746931685995096	False	2312.0
4678	Fbh1	1214	0	0.0	0.0	0.0	-0.1883253999010486	False	12759.0
4679	Proser2	1215	0	0.0	0.0	0.0	-0.22642882159904493	False	547.0
4680	Pax8	1216	0	0.0	0.0	0.0	-0.34056218400913246	True	244.0
4681	Gm13416	1217	0	0.0	0.0	0.0	-0.1611979536696216	False	303.0
4682	Gm37139	1218	0	0.0	0.0	0.0	-0.328504027235607	False	126.0
4683	Arrdc1	1219	0	0.0	0.0	0.0	-0.03125254161189348	False	1701.0
4684	Zmynd19	1220	0	0.0	0.0	0.0	0.03491737421949305	False	9442.0
4685	Acbd5	1221	0	0.0	0.0	0.0	-0.15239316295450508	False	17410.0
4686	Rsu1	1222	0	0.0	0.0	0.0	-0.198266335465078	False	6284.0
4687	Gm37780	1223	0	0.0	0.0	0.0		False	104.0
4688	Cubn	1224	0	0.0	0.0	0.0	0.010638429741904345	False	189.0
4689	Trdmt1	1225	0	0.0	0.0	0.0	0.1630283181222911	False	1848.0
4690	St8sia6	1226	0	0.0	0.0	0.0	-0.32363510731617834	False	560.0
4691	Hacd1	1227	0	0.0	0.0	0.0	-0.006648059398893839	False	3748.0
4692	D930036K23Rik	1228	0	0.0	0.0	0.0	-0.36616729244188223	False	346.0
4693	Gm37894	1229	0	0.0	0.0	0.0	0.0883691030036056	False	201.0
4694	Edf1	1230	0	0.0	0.0	0.0	0.2735681575731142	False	52507.0
4695	Stam	1231	0	0.0	0.0	0.0	-0.04095532906516559	False	7798.0
4696	Gm37499	1232	0	0.0	0.0	0.0	0.015584702750577656	False	194.0
4697	Tmem236	1233	0	0.0	0.0	0.0	0.572069269071639	False	202.0
4698	Mrc1	1234	0	0.0	0.0	0.0	-1.7718659384619717	False	220.0	0.8738099932670593
4699	Cacnb2	1235	0	0.0	0.0	0.0	0.04831862000621247	False	3816.0
4700	Pip4k2a	1236	0	0.0	0.0	0.0	0.035374751110045885	False	9955.0
4701	Gm38273	1237	0	0.0	0.0	0.0	-0.3011050798964309	False	111.0
4702	Gm37437	1238	0	0.0	0.0	0.0	-0.5108255840295616	False	117.0
4703	Nsun6	1239	0	0.0	0.0	0.0	-0.10791747003649935	False	1992.0
4704	Arl5b	1240	0	0.0	0.0	0.0	0.09330808348626964	False	6387.0
4705	Gm38257	1241	0	0.0	0.0	0.0		False	131.0
4706	Plxdc2	1242	0	0.0	0.0	0.0	-0.09424999985392862	False	10553.0
4707	A930004D18Rik	1243	0	0.0	0.0	0.0	-0.17226241856525376	False	766.0
4708	ENSMUSG00000121198	1244	0	0.0	0.0	0.0	-0.5175823930956438	False	118.0
4709	Stamos	1245	0	0.0	0.0	0.0	0.20398303654523536	False	168.0
4710	Lzts3	1246	0	0.0	0.0	0.0	-0.2138954834143813	False	7778.0
4711	Ddrgk1	1247	0	0.0	0.0	0.0	0.17086939884534494	False	16878.0
4712	Itpa	1248	0	0.0	0.0	0.0	-0.05271233917393854	False	13450.0
4713	Slc4a11	1249	0	0.0	0.0	0.0	0.4118549305043699	False	157.0
4714	Dnaaf9	1250	0	0.0	0.0	0.0	-0.14107355897081722	False	20837.0
4715	Gm14057	1251	0	0.0	0.0	0.0	-0.04788559311535954	False	632.0
4716	Idh3b	1252	0	0.0	0.0	0.0	-0.05974725019409149	False	54866.0	0.9654495120048523
4717	4930426L09Rik	1253	0	0.0	0.0	0.0		False	106.0
4718	Armc3	1254	0	0.0	0.0	0.0	0.056887321664299766	False	434.0	0.8926909565925598
4719	4930447M23Rik	1255	0	0.0	0.0	0.0	0.03390151193925071	False	750.0
4720	Msrb2	1256	0	0.0	0.0	0.0	0.3265431937660828	False	4189.0
4721	Gm33940	1257	0	0.0	0.0	0.0	0.1466034687732713	False	132.0
4722	Otud1	1258	0	0.0	0.0	0.0	0.3876197401931022	False	1805.0
4723	Gm13328	1259	0	0.0	0.0	0.0	-0.15312237294258593	False	139.0
4724	Psd4	1260	0	0.0	0.0	0.0	0.8711860658409698	False	932.0
4725	Thnsl1	1261	0	0.0	0.0	0.0	-0.18227451791464333	False	3541.0
4726	Gpr158	1262	0	0.0	0.0	0.0	-0.10442875972390432	False	6550.0
4727	Gm13340	1263	0	0.0	0.0	0.0	-0.3047037743467915	False	233.0
4728	Apbb1ip	1264	0	0.0	0.0	0.0	0.4864268087788295	False	1633.0
4729	Pdss1	1265	0	0.0	0.0	0.0	0.10767573888499228	False	2018.0
4730	Abi1	1266	0	0.0	0.0	0.0	0.011855028751405995	False	17904.0
4731	Sp3	1267	0	0.0	0.0	0.0	-0.03218299129327891	True	4892.0
4732	Mastl	1268	0	0.0	0.0	0.0	-0.15018558375514238	False	722.0
4733	Yme1l1	1269	0	0.0	0.0	0.0	-0.04658010459876492	False	10591.0
4734	Gm13423	1270	0	0.0	0.0	0.0	0.03071258691287822	False	529.0
4735	Gm13422	1271	0	0.0	0.0	0.0		False	111.0
4736	Nxph2	1272	0	0.0	0.0	0.0	0.049723489174533696	False	268.0
4737	Gm38309	1273	0	0.0	0.0	0.0	0.018576338766832897	False	163.0
4738	Spopl	1274	0	0.0	0.0	0.0	-0.08006510933677989	False	6874.0
4739	Hnmt	1275	0	0.0	0.0	0.0	-0.1454974724765923	False	3084.0
4740	Gm13375	1276	0	0.0	0.0	0.0	-0.202847646046835	False	876.0
4741	Adamts13	1277	0	0.0	0.0	0.0	0.1294580561674527	False	140.0
4742	Cacfd1	1278	0	0.0	0.0	0.0	-0.021128995816739767	False	11848.0
4743	Slc2a6	1279	0	0.0	0.0	0.0	0.2838270523714928	False	6904.0
4744	Adamtsl2	1280	0	0.0	0.0	0.0	0.1682084277892161	False	1182.0
4745	Sardh	1281	0	0.0	0.0	0.0	-0.16987240491171182	False	2344.0
4746	Dipk1b	1282	0	0.0	0.0	0.0	-0.04019530901132759	False	10216.0
4747	Mrpl41	1283	0	0.0	0.0	0.0	-0.013156694724475297	False	28089.0
4748	Pnpla7	1284	0	0.0	0.0	0.0	0.5472595026820454	False	2795.0
4749	Nrarp	1285	0	0.0	0.0	0.0	-0.4717885923165771	False	6577.0
4750	Gm38287	1286	0	0.0	0.0	0.0	-0.7727399197788276	False	513.0
4751	Tor4a	1287	0	0.0	0.0	0.0	0.6070725664309814	False	534.0
4752	Nelfb	1288	0	0.0	0.0	0.0	-0.051343752560888405	True	14862.0
4753	Rnf208	1289	0	0.0	0.0	0.0	-0.29470025402942523	False	11146.0
4754	Ndor1	1290	0	0.0	0.0	0.0	0.23496533511021953	False	234.0
4755	Skida1	1291	0	0.0	0.0	0.0	-0.16176108772473022	False	1122.0
4756	Tmem203	1292	0	0.0	0.0	0.0	-0.018009211556165465	False	1926.0
4757	Ssna1	1293	0	0.0	0.0	0.0	-0.11136289298964042	False	13421.0
4758	Anapc2	1294	0	0.0	0.0	0.0	-0.1430654161843731	False	13179.0
4759	Man1b1	1295	0	0.0	0.0	0.0	0.049270019679887436	False	9381.0
4760	Dpp7	1296	0	0.0	0.0	0.0	0.33892356161057335	False	4738.0
4761	Kcnt1	1297	0	0.0	0.0	0.0	0.01812736746068259	False	9018.0	0.976538896560669
4762	Sapcd2	1298	0	0.0	0.0	0.0	-0.5033442489219313	False	1449.0
4763	Entpd2	1299	0	0.0	0.0	0.0	-0.08919122802241591	False	1833.0
4764	Npdc1	1300	0	0.0	0.0	0.0	-0.07584435910204032	True	25852.0
4765	Fut7	1301	0	0.0	0.0	0.0		False	169.0
4766	Paxx	1302	0	0.0	0.0	0.0	0.029840091969731964	False	9456.0
4767	C8g	1303	0	0.0	0.0	0.0	-0.4205030030831683	False	308.0
4768	Fbxw5	1304	0	0.0	0.0	0.0	-0.062467316022371856	False	11992.0
4769	Traf2	1305	0	0.0	0.0	0.0	0.46162090205317147	False	2756.0
4770	Ndor1-1	1306	0	0.0	0.0	0.0	-0.07592068750648417	False	748.0
4771	Mllt10	1307	0	0.0	0.0	0.0	0.016275748781209978	True	7557.0
4772	Dnajc1	1308	0	0.0	0.0	0.0	0.15047699423390173	False	8740.0
4773	Commd3	1309	0	0.0	0.0	0.0	-0.02308495120072027	False	21196.0
4774	Bmi1	1310	0	0.0	0.0	0.0	0.016826132017303028	False	5334.0	0.9511830806732178
4775	Gm3363	1311	0	0.0	0.0	0.0	0.24256162433338777	False	130.0
4776	Carlr	1312	0	0.0	0.0	0.0	-0.07056869259962097	False	465.0
4777	2900092N22Rik	1313	0	0.0	0.0	0.0	0.13275946793720622	False	185.0
4778	Ubac1	1314	0	0.0	0.0	0.0	-0.08819652082178825	False	20520.0
4779	Tmem250-ps	1315	0	0.0	0.0	0.0	0.1127426893937558	False	7916.0
4780	Qsox2	1316	0	0.0	0.0	0.0	0.10400974931429213	False	2055.0
4781	Dnlz	1317	0	0.0	0.0	0.0	0.04276373452617128	False	21093.0
4782	Card9	1318	0	0.0	0.0	0.0	0.44320542431725435	False	324.0
4783	Snapc4	1319	0	0.0	0.0	0.0	-0.07071197961290056	True	4572.0
4784	Gm13563	1320	0	0.0	0.0	0.0	-0.2405035231637218	False	217.0
4785	Rexo4	1321	0	0.0	0.0	0.0	0.07659058043108227	False	13061.0
4786	Pmpca	1322	0	0.0	0.0	0.0	0.019915617294441273	False	24596.0
4787	Inpp5e	1323	0	0.0	0.0	0.0	-0.13220407805199724	False	2356.0
4788	Sec16a	1324	0	0.0	0.0	0.0	-0.10466387410767135	False	4595.0
4789	0610009E02Rik	1325	0	0.0	0.0	0.0	0.09829107990474427	False	2083.0
4790	Notch1	1326	0	0.0	0.0	0.0	0.10666316082367887	False	7255.0
4791	Agpat2	1327	0	0.0	0.0	0.0	0.36579989030371035	False	346.0
4792	Dph7	1328	0	0.0	0.0	0.0	-0.044462095902184945	False	4201.0
4793	ENSMUSG00000120369	1329	0	0.0	0.0	0.0	0.09445586465394257	False	3861.0
4794	Gm13359	1330	0	0.0	0.0	0.0	0.07622734351461988	False	109.0
4795	Surf6	1331	0	0.0	0.0	0.0	0.11923516853148226	False	8959.0
4796	Med22	1332	0	0.0	0.0	0.0	-0.07867826541640437	False	8124.0	0.9312945604324341
4797	Rpl7a	1333	0	0.0	0.0	0.0	0.24097647330824967	False	14201.0
4798	Surf1	1334	0	0.0	0.0	0.0	0.09299236464414354	False	23874.0
4799	Surf2	1335	0	0.0	0.0	0.0	0.07260078080687048	False	7497.0
4800	Surf4	1336	0	0.0	0.0	0.0	0.11408708388605869	False	13402.0
4801	Entr1	1337	0	0.0	0.0	0.0	0.079000238620985	False	10387.0
4802	BC005624	1338	0	0.0	0.0	0.0	-0.058301653067739406	False	18456.0
4803	Usp20	1339	0	0.0	0.0	0.0	-0.0652845726802581	False	14823.0
4804	D330023K18Rik	1340	0	0.0	0.0	0.0	-0.11674856605041412	False	1397.0
4805	Gpr107	1341	0	0.0	0.0	0.0	0.09813439583213768	False	14999.0
4806	Ncs1	1342	0	0.0	0.0	0.0	-0.2864567162279978	False	34296.0	0.945177435874939
4807	Hmcn2	1343	0	0.0	0.0	0.0		False	108.0
4808	Ass1	1344	0	0.0	0.0	0.0	0.3588562151601236	False	2557.0
4809	Cstad	1345	0	0.0	0.0	0.0	0.06010389228056104	False	240.0
4810	Brd3os	1346	0	0.0	0.0	0.0	-0.06848210073984896	False	8225.0
4811	Wdr5	1347	0	0.0	0.0	0.0	-0.012291622609964246	False	9622.0
4812	Gm13421	1348	0	0.0	0.0	0.0	-0.23988449450054106	False	1007.0
4813	Rxra	1349	0	0.0	0.0	0.0	0.07817219785751998	True	4362.0
4814	F730016J06Rik	1350	0	0.0	0.0	0.0	-0.05798724074753979	False	134.0
4815	Ppp1r26	1351	0	0.0	0.0	0.0	-0.20626371921667705	False	3728.0
4816	Gm13187	1352	0	0.0	0.0	0.0	0.09097177302271409	False	161.0
4817	Rpsa-ps9	1353	0	0.0	0.0	0.0	-0.059541376504401396	False	163.0
4818	Ralgds	1354	0	0.0	0.0	0.0	-0.056874420506740374	False	19565.0
4819	Gtf3c5	1355	0	0.0	0.0	0.0	-0.08811872892172157	True	3159.0
4820	Tsc1	1356	0	0.0	0.0	0.0	0.0029145879138041293	False	16149.0
4821	Ak8	1357	0	0.0	0.0	0.0	-0.18144856302496173	False	382.0	0.9091724157333374
4822	Gtf3c4	1358	0	0.0	0.0	0.0	-0.05642082249888171	False	12508.0
4823	Ddx31	1359	0	0.0	0.0	0.0	0.1333008898006025	False	1859.0
4824	Zer1	1360	0	0.0	0.0	0.0	-0.07896048570772363	False	7254.0
4825	Ttf1	1361	0	0.0	0.0	0.0	0.035068398479663386	False	4672.0
4826	6530402F18Rik	1362	0	0.0	0.0	0.0	0.034508158830738406	False	796.0
4827	Med27	1363	0	0.0	0.0	0.0	0.037728760199695184	False	6644.0
4828	Rapgef1	1364	0	0.0	0.0	0.0	0.010171955311498204	False	19762.0
4829	Trub2	1365	0	0.0	0.0	0.0	0.002095171834167501	False	8600.0
4830	Coq4	1366	0	0.0	0.0	0.0	-0.06387866910428712	False	5306.0
4831	Mrps2	1367	0	0.0	0.0	0.0	-0.0011457805913790832	False	6106.0
4832	Xirp2	1368	0	0.0	0.0	0.0		False	107.0
4833	B3galt1	1369	0	0.0	0.0	0.0	0.2199606577212109	False	7293.0
4834	Gm37964	1370	0	0.0	0.0	0.0	0.12107795037575524	False	114.0
4835	Stk39	1371	0	0.0	0.0	0.0	-0.08808364317465828	False	20428.0	0.8938405513763428
4836	Cers6	1372	0	0.0	0.0	0.0	0.19160943745961637	True	6555.0
4837	ENSMUSG00000121250	1373	0	0.0	0.0	0.0	0.10772733095528111	False	235.0
4838	Gm38236	1374	0	0.0	0.0	0.0	-0.1986024419465418	False	132.0
4839	Fap	1375	0	0.0	0.0	0.0	0.2681215704391449	False	540.0	0.8365339040756226
4840	Tbc1d13	1376	0	0.0	0.0	0.0	0.029799825950185703	False	8549.0
4841	Endog	1377	0	0.0	0.0	0.0	-0.05852793696362014	False	4297.0
4842	Spout1	1378	0	0.0	0.0	0.0	-0.0798148551428122	False	6078.0
4843	Kyat1	1379	0	0.0	0.0	0.0	-0.34953061470406205	False	1489.0
4844	Lrrc8a	1380	0	0.0	0.0	0.0	0.26255833669753686	False	4638.0
4845	Phyhd1	1381	0	0.0	0.0	0.0	0.5650952745453883	False	183.0
4846	Tor1a	1382	0	0.0	0.0	0.0	0.020526017397646337	False	8269.0
4847	Nup188	1383	0	0.0	0.0	0.0	-0.06049454686461621	False	2261.0
4848	Sh3glb2	1384	0	0.0	0.0	0.0	-0.15058053335189897	False	25174.0
4849	Miga2	1385	0	0.0	0.0	0.0	-0.037498440326772436	False	7197.0
4850	Dolpp1	1386	0	0.0	0.0	0.0	-0.14787996599098563	False	2491.0
4851	Crat	1387	0	0.0	0.0	0.0	-0.3385894040079644	False	4179.0
4852	Ptpa	1388	0	0.0	0.0	0.0	-0.11889898020398154	False	20300.0
4853	Ier5l	1389	0	0.0	0.0	0.0	0.06120383923409588	False	2914.0
4854	Gm13445	1390	0	0.0	0.0	0.0	0.4546553872669938	False	375.0
4855	1700001O22Rik	1391	0	0.0	0.0	0.0	-0.15711016366360975	False	241.0
4856	Ntmt1	1392	0	0.0	0.0	0.0	0.04440724986804244	False	10222.0
4857	Asb6	1393	0	0.0	0.0	0.0	0.041155724836839776	False	3497.0
4858	Prrx2	1394	0	0.0	0.0	0.0	0.37816926671293644	True	524.0
4859	Ptges	1395	0	0.0	0.0	0.0	0.788124299173793	False	3002.0
4860	Tor1b	1396	0	0.0	0.0	0.0	0.1810287311747838	False	10049.0
4861	Dolk	1397	0	0.0	0.0	0.0	0.030234913896350277	False	4365.0
4862	Phf19	1398	0	0.0	0.0	0.0	0.07503521179553076	False	498.0
4863	Traf1	1399	0	0.0	0.0	0.0	0.9910615059587435	False	1277.0
4864	Hc	1400	0	0.0	0.0	0.0	0.33368539909986633	False	215.0
4865	AI182371	1401	0	0.0	0.0	0.0	-0.062131802503545566	False	156.0
4866	Cntrl	1402	0	0.0	0.0	0.0	0.1798808898943268	False	6384.0
4867	Stom	1403	0	0.0	0.0	0.0	0.7871149434043233	False	2531.0
4868	Ggta1	1404	0	0.0	0.0	0.0	0.4671784948671708	False	919.0
4869	C230014O12Rik	1405	0	0.0	0.0	0.0	-0.23317266994545938	False	377.0
4870	Exosc2	1406	0	0.0	0.0	0.0	0.019798634945728866	False	4948.0
4871	Abl1	1407	0	0.0	0.0	0.0	-0.19297073374431786	True	6803.0
4872	Fibcd1	1408	0	0.0	0.0	0.0	-0.26999388373859645	False	2752.0
4873	Lamc3	1409	0	0.0	0.0	0.0	0.30790877750343193	False	283.0
4874	Aif1l	1410	0	0.0	0.0	0.0	-0.3593016080489667	False	1825.0
4875	Nup214	1411	0	0.0	0.0	0.0	0.04885255977091656	False	8809.0
4876	Slc27a4	1412	0	0.0	0.0	0.0	-0.08334511601328566	False	20836.0
4877	Plpp7	1413	0	0.0	0.0	0.0	-0.08732345057632154	False	2937.0
4878	Gm13610	1414	0	0.0	0.0	0.0	-0.28020736303319926	False	235.0
4879	Pomt1	1415	0	0.0	0.0	0.0	-0.2196222660378445	False	2219.0
4880	Uck1	1416	0	0.0	0.0	0.0	-0.04672361744372309	False	7589.0
4881	Swi5	1417	0	0.0	0.0	0.0	0.2129888452916656	False	91266.0
4882	Golga2	1418	0	0.0	0.0	0.0	-0.001919441581652889	False	22901.0
4883	Ciz1	1419	0	0.0	0.0	0.0	0.13379571918791838	False	10269.0
4884	Ptrh1	1420	0	0.0	0.0	0.0	0.18869098584195634	False	756.0
4885	Ptges2	1421	0	0.0	0.0	0.0	-0.1512501772010595	False	10062.0
4886	Slc25a25	1422	0	0.0	0.0	0.0	0.06504616423384996	False	8670.0
4887	Naif1	1423	0	0.0	0.0	0.0	0.23877252348359515	False	532.0
4888	Fam102a	1424	0	0.0	0.0	0.0	-0.08771528459906576	False	6272.0
4889	Dpm2	1425	0	0.0	0.0	0.0	0.024137326954289887	False	8596.0
4890	9430097D07Rik	1426	0	0.0	0.0	0.0	-0.1527627360344625	False	103.0
4891	Fam78a	1427	0	0.0	0.0	0.0	-0.06252035890406447	False	248.0
4892	Urm1	1428	0	0.0	0.0	0.0	0.08061148597778404	False	11724.0
4893	2600006K01Rik	1429	0	0.0	0.0	0.0	-0.3570915138898412	False	240.0
4894	Cercam	1430	0	0.0	0.0	0.0	-0.11093837497324	False	733.0
4895	Odf2	1431	0	0.0	0.0	0.0	-0.08998179814728392	False	11205.0
4896	Gle1	1432	0	0.0	0.0	0.0	-0.027192960365961062	False	12334.0
4897	Dync2i2	1433	0	0.0	0.0	0.0	-0.20692956953415373	False	4228.0
4898	Pkn3	1434	0	0.0	0.0	0.0	0.494018473121666	False	177.0
4899	Zdhhc12	1435	0	0.0	0.0	0.0	-0.03788701201629808	False	2020.0
4900	Cfap77	1436	0	0.0	0.0	0.0	0.0	False	150.0	0.9547931551933289
4901	Gm13524	1437	0	0.0	0.0	0.0		False	109.0
4902	Gm13523	1438	0	0.0	0.0	0.0	-0.20818508872702207	False	229.0
4903	Niban2	1439	0	0.0	0.0	0.0	0.035052744585423075	False	6474.0
4904	Lrsam1	1440	0	0.0	0.0	0.0	-0.3477859796422951	False	3955.0
4905	Rpl12	1441	0	0.0	0.0	0.0	0.26962088044262095	False	3347.0
4906	ENSMUSG00000121258	1442	0	0.0	0.0	0.0	-0.07312227633882515	False	145.0
4907	Gm38299	1443	0	0.0	0.0	0.0	0.0694094291290347	False	686.0
4908	Ralgps1	1444	0	0.0	0.0	0.0	-0.17313311947281682	False	7380.0
4909	Zbtb34	1445	0	0.0	0.0	0.0	-0.007460219149069366	True	1469.0
4910	Zbtb43	1446	0	0.0	0.0	0.0	0.004852661041355274	True	5784.0
4911	Lmx1b	1447	0	0.0	0.0	0.0	-0.7597815294268878	True	283.0	0.9851007461547852
4912	C130021I20Rik	1448	0	0.0	0.0	0.0	-0.36733223476345644	False	392.0	0.9878121614456177
4913	Mvb12b	1449	0	0.0	0.0	0.0	-0.16601700328734154	False	15881.0
4914	Gm13404	1450	0	0.0	0.0	0.0	-0.05406719809069196	False	234.0
4915	Fubp3	1451	0	0.0	0.0	0.0	-0.06164665203889282	False	4372.0
4916	Mapkap1	1452	0	0.0	0.0	0.0	-0.09563947219145823	False	15733.0
4917	Gapvd1	1453	0	0.0	0.0	0.0	-0.11322322402558824	False	23031.0	0.9612649083137512
4918	Rabepk	1454	0	0.0	0.0	0.0	0.031978108902151026	False	6609.0
4919	ENSMUSG00000120298	1455	0	0.0	0.0	0.0	-0.04893943726155221	False	319.0
4920	Fbxw2	1456	0	0.0	0.0	0.0	0.02502736602029562	False	17478.0
4921	Psmd5	1457	0	0.0	0.0	0.0	-0.17888525173924677	False	8551.0
4922	Slc2a8	1458	0	0.0	0.0	0.0	-0.2593754319433113	False	1263.0
4923	Galnt13	1459	0	0.0	0.0	0.0	-0.1376786546943359	False	4241.0
4924	Gm14033	1460	0	0.0	0.0	0.0	-0.03448616456851862	False	114.0
4925	A930012O16Rik	1461	0	0.0	0.0	0.0	-0.17271272797820336	False	122.0
4926	Gm33594	1462	0	0.0	0.0	0.0	-0.16093033275284063	False	126.0
4927	Cytip	1463	0	0.0	0.0	0.0		False	648.0
4928	Acvr1c	1464	0	0.0	0.0	0.0	-0.19347842003951807	False	1129.0
4929	Rbm43	1465	0	0.0	0.0	0.0	1.5921745427761747	False	14242.0
4930	Gm13446	1466	0	0.0	0.0	0.0	-0.07285407167314278	False	741.0
4931	Ttll11	1467	0	0.0	0.0	0.0	0.035618086105355634	False	4001.0
4932	Ndufa8	1468	0	0.0	0.0	0.0	0.004495276974982152	False	49496.0
4933	Morn5	1469	0	0.0	0.0	0.0	-0.7569369027310577	False	167.0	0.9129500389099121
4934	Lhx6	1470	0	0.0	0.0	0.0	-0.02654265992733472	True	2305.0	0.9814154505729675
4935	Rbm18	1471	0	0.0	0.0	0.0	0.05741017865501217	False	11919.0
4936	Mrrf	1472	0	0.0	0.0	0.0	0.03635221922133798	False	4790.0
4937	Scn7a	1473	0	0.0	0.0	0.0	0.09440965762213524	False	222.0
4938	Or1af1	1474	0	0.0	0.0	0.0	-0.055059750192245224	False	106.0
4939	Pdcl	1475	0	0.0	0.0	0.0	-0.14296501388050978	False	4418.0
4940	Zbtb6	1476	0	0.0	0.0	0.0	0.19718212397927917	True	7281.0
4941	Zbtb26	1477	0	0.0	0.0	0.0	0.04966269059193864	True	1032.0
4942	Rabgap1	1478	0	0.0	0.0	0.0	-0.0591883138689916	False	20943.0
4943	Gpr21	1479	0	0.0	0.0	0.0	0.17598126141987583	False	849.0
4944	Ppp6c	1480	0	0.0	0.0	0.0	0.04558404492095211	False	13577.0
4945	Dennd1a	1481	0	0.0	0.0	0.0	0.006136030828008917	False	6212.0
4946	Gm44283	1482	0	0.0	0.0	0.0	-0.025317783531102575	False	156.0
4947	Gm44443	1483	0	0.0	0.0	0.0	-0.22431247037040764	False	171.0
4948	Gm44291	1484	0	0.0	0.0	0.0	0.04149967469424064	False	369.0
4949	Gm13589	1485	0	0.0	0.0	0.0	-0.19145405566851217	False	109.0
4950	Nek6	1486	0	0.0	0.0	0.0	0.4469264703328752	False	12028.0
4951	Psmb7	1487	0	0.0	0.0	0.0	0.06648418651879047	False	26134.0
4952	Ptgs1	1488	0	0.0	0.0	0.0	-0.22807611948231826	False	1901.0
4953	Gm36988	1489	0	0.0	0.0	0.0	-0.06986969525378307	False	760.0
4954	Prpf18	1490	0	0.0	0.0	0.0	-0.019484527374999987	False	6658.0
4955	Bend7	1491	0	0.0	0.0	0.0	-0.04474429618374016	False	1486.0
4956	Sephs1	1492	0	0.0	0.0	0.0	-0.1888138865568925	False	12487.0
4957	Phyh	1493	0	0.0	0.0	0.0	0.2379720852192476	False	31099.0
4958	Ucma	1494	0	0.0	0.0	0.0	0.31605852954053476	False	834.0
4959	Mcm10	1495	0	0.0	0.0	0.0	0.06976047536327111	False	1024.0	0.9721837043762207
4960	Cdnf	1496	0	0.0	0.0	0.0	0.08338158986556454	False	150.0
4961	Gm13456	1497	0	0.0	0.0	0.0	-0.6122950943471961	False	103.0
4962	Lrp1b	1498	0	0.0	0.0	0.0	-0.5117641020302499	False	5112.0
4963	Gm13461	1499	0	0.0	0.0	0.0	-0.0829968909148891	False	416.0
4964	Kynu	1500	0	0.0	0.0	0.0		False	131.0
4965	Arhgap15	1501	0	0.0	0.0	0.0	0.471584673438945	False	633.0
4966	Gtdc1	1502	0	0.0	0.0	0.0	-0.06547534083828414	False	5468.0
4967	Gm13501	1503	0	0.0	0.0	0.0	-0.11163996269476709	False	127.0
4968	Acvr2a	1504	0	0.0	0.0	0.0	-0.005468032218129499	False	6201.0
4969	Orc4	1505	0	0.0	0.0	0.0	0.05588542889117666	False	6973.0
4970	Mbd5	1506	0	0.0	0.0	0.0	0.07137989632275168	False	8898.0
4971	Epc2	1507	0	0.0	0.0	0.0	0.12051750447646718	False	16250.0	0.9621028900146484
4972	Gm13525	1508	0	0.0	0.0	0.0	-0.5204180222605497	False	249.0
4973	Mmadhc	1509	0	0.0	0.0	0.0	0.03136565021718104	False	19366.0
4974	Gm13498	1510	0	0.0	0.0	0.0	0.01980260859668314	False	102.0
4975	Vav2	1511	0	0.0	0.0	0.0	-0.006555840238945031	False	4257.0
4976	Tnfaip6	1512	0	0.0	0.0	0.0	0.7919930488556709	False	340.0
4977	Neb	1513	0	0.0	0.0	0.0	-0.12741968435548778	False	1354.0	0.9750884175300598
4978	Arl5a	1514	0	0.0	0.0	0.0	0.0032512682665639557	False	34504.0
4979	A430018G15Rik	1515	0	0.0	0.0	0.0	-0.2337380835346564	False	338.0
4980	Stam2	1516	0	0.0	0.0	0.0	-0.016215191101150214	False	3915.0
4981	Fmnl2	1517	0	0.0	0.0	0.0	0.13286322489966287	False	14106.0	0.9321038126945496
4982	Arl6ip6	1518	0	0.0	0.0	0.0	0.018873045441938	False	2086.0
4983	Zeb2os	1519	0	0.0	0.0	0.0	0.6669890159010273	False	3509.0
4984	Metap1d	1520	0	0.0	0.0	0.0	-0.09275742084634761	False	5206.0
4985	Itga6	1521	0	0.0	0.0	0.0	-0.25005257698520234	False	5727.0
4986	Pdk1	1522	0	0.0	0.0	0.0	0.1346960892155366	False	7118.0
4987	Rapgef4	1523	0	0.0	0.0	0.0	-0.18124041250587575	False	8329.0
4988	Map3k20	1524	0	0.0	0.0	0.0	-0.012095832624958858	False	1890.0	0.9432649612426758
4989	6430710C18Rik	1525	0	0.0	0.0	0.0	0.10724555864054727	False	118.0
4990	Rpl9-ps7	1526	0	0.0	0.0	0.0	-0.2829981997431391	False	107.0
4991	Upp2	1527	0	0.0	0.0	0.0	0.1416171693951716	False	4559.0
4992	Ccdc148	1528	0	0.0	0.0	0.0	-0.003072805720738551	False	4874.0
4993	Tanc1	1529	0	0.0	0.0	0.0	0.12323260759820119	False	4554.0	0.9739366769790649
4994	Wdsub1	1530	0	0.0	0.0	0.0	-0.024855786166947513	False	3139.0
4995	Marchf7	1531	0	0.0	0.0	0.0	0.007363204855288794	False	13631.0
4996	Cd302	1532	0	0.0	0.0	0.0	0.15938638174302572	False	4181.0
4997	Ly75	1533	0	0.0	0.0	0.0	-0.08843729092266457	False	292.0
4998	Nr6a1	1534	0	0.0	0.0	0.0	0.06964239881016876	True	550.0
4999	Itgb6	1535	0	0.0	0.0	0.0		False	109.0
5000	ENSMUSG00000121191	1536	0	0.0	0.0	0.0	0.06062462181643484	False	136.0
5001	Tank	1537	0	0.0	0.0	0.0	0.08197514758037394	False	3151.0
5002	Psmd14	1538	0	0.0	0.0	0.0	0.030976244227402343	False	33146.0
5003	Slc4a10	1539	0	0.0	0.0	0.0	-0.24068412012131316	False	9268.0
5004	Dpp4	1540	0	0.0	0.0	0.0	0.41892424873251244	False	748.0
5005	Gm37651	1541	0	0.0	0.0	0.0		False	105.0
5006	Gca	1542	0	0.0	0.0	0.0	0.6184785842260553	False	2038.0
5007	Cobll1	1543	0	0.0	0.0	0.0	0.08765821589969511	False	703.0
5008	Galnt3	1544	0	0.0	0.0	0.0	-0.011363754903737424	False	175.0
5009	Ttc21b	1545	0	0.0	0.0	0.0	-0.12217060814937986	False	3386.0
5010	Gm13630	1546	0	0.0	0.0	0.0	-0.11697165396184371	False	137.0
5011	Gm13629	1547	0	0.0	0.0	0.0	0.10130532792074959	False	2543.0	0.9578335285186768
5012	Scn9a	1548	0	0.0	0.0	0.0	-0.23851774437848577	False	1704.0
5013	Pla2r1	1549	0	0.0	0.0	0.0	0.6337237795518855	False	245.0
5014	Olfml2a	1550	0	0.0	0.0	0.0	0.036768839179920014	False	277.0	0.9699834585189819
5015	Wdr38	1551	0	0.0	0.0	0.0	-0.008784799578103124	False	340.0
5016	Rpl35	1552	0	0.0	0.0	0.0	0.30925340313783195	True	6451.0
5017	Golga1	1553	0	0.0	0.0	0.0	-0.07652174412083787	False	5734.0
5018	Scai	1554	0	0.0	0.0	0.0	-0.10616122055196864	False	7241.0
5019	Gm16523	1555	0	0.0	0.0	0.0	-0.41284525249312215	False	225.0
5020	Gm44027	1556	0	0.0	0.0	0.0	-0.23334773256880215	False	156.0
5021	Crb2	1557	0	0.0	0.0	0.0	-0.3437228157852071	False	373.0
5022	Gm37747	1558	0	0.0	0.0	0.0	0.08701140679195171	False	216.0
5023	Gm37666	1559	0	0.0	0.0	0.0	0.08434120277916082	False	136.0
5024	Gm38377	1560	0	0.0	0.0	0.0	0.07503521179553076	False	166.0
5025	Nostrin	1561	0	0.0	0.0	0.0	1.1498770042069406	False	1841.0
5026	Lrp2	1562	0	0.0	0.0	0.0	-0.09343399527820087	False	194.0
5027	Bbs5	1563	0	0.0	0.0	0.0	0.08139498343181173	False	2405.0
5028	Hat1	1564	0	0.0	0.0	0.0	0.191859498217023	False	7332.0
5029	Ppig	1565	0	0.0	0.0	0.0	0.09831971261658223	False	56140.0	0.9691251516342163
5030	Ccdc173	1566	0	0.0	0.0	0.0	0.24752293751294832	False	2294.0
5031	Phospho2	1567	0	0.0	0.0	0.0	-0.0714819870931141	False	4494.0
5032	Mettl5	1568	0	0.0	0.0	0.0	0.05746679383171026	False	4960.0
5033	Gm13625	1569	0	0.0	0.0	0.0	0.07618912362898547	False	259.0
5034	Mettl5os	1570	0	0.0	0.0	0.0	-0.26048635464816655	False	205.0
5035	Myo3b	1571	0	0.0	0.0	0.0	-0.2446497691687666	False	184.0	0.9912303686141968
5036	Acvr1	1572	0	0.0	0.0	0.0	-0.02174855467704889	False	5003.0
5037	Gm26558	1573	0	0.0	0.0	0.0		False	122.0
5038	Gorasp2	1574	0	0.0	0.0	0.0	0.057100145290732575	False	26252.0
5039	Tlk1	1575	0	0.0	0.0	0.0	-0.054318642085918904	False	11931.0
5040	Mettl8	1576	0	0.0	0.0	0.0	-0.13203803246866802	False	1424.0
5041	Dcaf17	1577	0	0.0	0.0	0.0	-0.03848706319655968	False	5454.0
5042	Cybrd1	1578	0	0.0	0.0	0.0	0.025636281507660803	False	2094.0
5043	Slc25a12	1579	0	0.0	0.0	0.0	-0.022770197184543012	False	32955.0	0.973940372467041
5044	Fastkd1	1580	0	0.0	0.0	0.0	-0.09305031575947419	False	4430.0
5045	Timm10	1581	0	0.0	0.0	0.0	0.20567679010141723	False	18090.0
5046	Slc43a3	1582	0	0.0	0.0	0.0	1.1194988803542707	False	1403.0
5047	Tnks1bp1	1583	0	0.0	0.0	0.0	0.37022261381482485	False	5701.0
5048	Aplnr	1584	0	0.0	0.0	0.0	0.5605827547466896	False	1552.0
5049	Lrrc55os	1585	0	0.0	0.0	0.0		False	312.0
5050	Gm13684	1586	0	0.0	0.0	0.0	0.13431229591691266	False	183.0
5051	Sp3os	1587	0	0.0	0.0	0.0	-0.04173152537898389	False	3121.0
5052	Cir1	1588	0	0.0	0.0	0.0	0.16587327082995587	False	12542.0
5053	Scrn3	1589	0	0.0	0.0	0.0	-0.00456772773773008	False	3058.0
5054	Gpr155	1590	0	0.0	0.0	0.0	-0.06445758925232553	False	3860.0
5055	Wipf1	1591	0	0.0	0.0	0.0	0.33359181043563957	False	3536.0
5056	Chrna1os	1592	0	0.0	0.0	0.0	-0.19475814299156083	False	293.0
5057	Chn1os3	1593	0	0.0	0.0	0.0	0.16603695991577852	False	268.0
5058	Chn1os1	1594	0	0.0	0.0	0.0	-0.09662684259975517	False	690.0
5059	Fastkd5	1595	0	0.0	0.0	0.0	0.09383492840689818	False	2032.0
5060	Lnpk	1596	0	0.0	0.0	0.0	0.005178372036577474	False	6002.0
5061	Mrpl23-ps1	1597	0	0.0	0.0	0.0	0.15158981940381963	False	455.0
5062	Evx2	1598	0	0.0	0.0	0.0	-0.5033208808432877	True	107.0
5063	Hoxd8	1599	0	0.0	0.0	0.0	-1.0480599935547399	True	142.0	0.9644600749015808
5064	Hoxd3	1600	0	0.0	0.0	0.0	-0.27820334874032426	True	212.0
5065	Zfp385b	1601	0	0.0	0.0	0.0	0.14859815780803695	False	4490.0
5066	Haglr	1602	0	0.0	0.0	0.0	-0.33135711253833233	False	140.0
5067	Mtx2	1603	0	0.0	0.0	0.0	-0.07193600100001368	False	12214.0
5068	Gm14427	1604	0	0.0	0.0	0.0		False	127.0
5069	2600014E21Rik	1605	0	0.0	0.0	0.0	-0.06689426257055713	False	318.0
5070	Agps	1606	0	0.0	0.0	0.0	-0.060490810891414656	False	10552.0
5071	Ttc30b	1607	0	0.0	0.0	0.0	-0.20634672478612	False	1645.0
5072	Ttc30a1	1608	0	0.0	0.0	0.0	-0.3500053535981351	False	692.0
5073	Pde11a	1609	0	0.0	0.0	0.0	0.19541213988473746	False	1138.0
5074	Atf2	1610	0	0.0	0.0	0.0	-0.027145310782702162	True	17262.0
5075	Oip5	1611	0	0.0	0.0	0.0	0.026976587698202076	False	263.0
5076	Ndufaf1	1612	0	0.0	0.0	0.0	0.03599165977542516	False	8175.0
5077	Ltk	1613	0	0.0	0.0	0.0	-0.09777364369398696	False	516.0
5078	Rpap1	1614	0	0.0	0.0	0.0	-0.0721902491604623	False	4101.0
5079	Tyro3	1615	0	0.0	0.0	0.0	-0.18439166922848713	False	7882.0
5080	Dnajc17	1616	0	0.0	0.0	0.0	0.022113881397649332	False	1646.0
5081	Cwc22	1617	0	0.0	0.0	0.0	0.11675285483200823	False	8004.0
5082	ENSMUSG00000121134	1618	0	0.0	0.0	0.0	-0.025906483859317167	False	2972.0
5083	Itga4	1619	0	0.0	0.0	0.0	0.2863939019985104	False	1293.0
5084	Cerkl	1620	0	0.0	0.0	0.0	0.18349869121649331	False	340.0
5085	Dnajc10	1621	0	0.0	0.0	0.0	-0.1601842153402678	False	9820.0
5086	Gm13688	1622	0	0.0	0.0	0.0	0.03390151193925071	False	210.0
5087	Dusp19	1623	0	0.0	0.0	0.0	-0.013291140864563648	False	1719.0
5088	Nup35	1624	0	0.0	0.0	0.0	-0.05848098247859083	False	3736.0
5089	Gm19426	1625	0	0.0	0.0	0.0	-0.16170741555321974	False	1356.0
5090	Gm13675	1626	0	0.0	0.0	0.0	-0.07365293463149537	False	157.0
5091	Gm13680	1627	0	0.0	0.0	0.0	0.13840232285911913	False	147.0
5092	Gm13679	1628	0	0.0	0.0	0.0	-0.12516313500672008	False	135.0
5093	Zc3h15	1629	0	0.0	0.0	0.0	0.07015018468573515	False	41685.0
5094	Itgav	1630	0	0.0	0.0	0.0	0.15799357618689955	False	5084.0
5095	Apip	1631	0	0.0	0.0	0.0	0.333835413019339	False	6969.0
5096	Calcrl	1632	0	0.0	0.0	0.0	-0.031313732855365685	False	503.0
5097	Ctnnd1	1633	0	0.0	0.0	0.0	-0.029042083623179837	False	3665.0
5098	Selenoh	1634	0	0.0	0.0	0.0	-0.0913004354525666	False	11904.0
5099	Tmx2	1635	0	0.0	0.0	0.0	0.018223358455396254	False	33724.0
5100	Med19	1636	0	0.0	0.0	0.0	0.1393477131561559	False	9533.0
5101	Zdhhc5	1637	0	0.0	0.0	0.0	0.1661705370132095	True	5245.0
5102	Clp1	1638	0	0.0	0.0	0.0	0.06557102582203377	False	1938.0
5103	Ypel4	1639	0	0.0	0.0	0.0	0.26426911913619267	False	3363.0
5104	Zfp804a	1640	0	0.0	0.0	0.0	-0.16242227647193688	False	6725.0
5105	Prr5l	1641	0	0.0	0.0	0.0	0.8877939503659128	False	3494.0	0.9150257110595703
5106	Commd9	1642	0	0.0	0.0	0.0	0.11449360090271381	False	9826.0
5107	Ldlrad3	1643	0	0.0	0.0	0.0	-0.22365104970722655	False	1576.0
5108	Pamr1	1644	0	0.0	0.0	0.0	-0.06697061191460167	False	2310.0
5109	Pdhx	1645	0	0.0	0.0	0.0	-0.057123479116023654	False	14323.0
5110	Alkbh3	1646	0	0.0	0.0	0.0	0.24832348901983564	False	3720.0
5111	Gm13715	1647	0	0.0	0.0	0.0		False	111.0
5112	Fads2b	1648	0	0.0	0.0	0.0		False	114.0
5113	Or10ag58	1649	0	0.0	0.0	0.0	0.14745268019077176	False	124.0
5114	Or4p23	1650	0	0.0	0.0	0.0		False	124.0
5115	Or4a81	1651	0	0.0	0.0	0.0	0.30192447107119463	False	165.0
5116	Ptprj	1652	0	0.0	0.0	0.0	0.24508832212944945	False	8143.0	0.9593991041183472
5117	Nup160	1653	0	0.0	0.0	0.0	-0.2144786833880832	False	1020.0
5118	Fnbp4	1654	0	0.0	0.0	0.0	0.341279511339107	False	13637.0
5119	Rbm45	1655	0	0.0	0.0	0.0	0.0012762743342766302	False	1568.0
5120	C1qtnf4	1656	0	0.0	0.0	0.0	-0.0023899600994008695	False	15881.0	0.9794705510139465
5121	Ndufs3	1657	0	0.0	0.0	0.0	0.103018722645723	False	22985.0
5122	Kbtbd4	1658	0	0.0	0.0	0.0	-0.1877805513891189	False	4628.0
5123	Ptpmt1	1659	0	0.0	0.0	0.0	0.04314960579578615	False	17617.0
5124	Rapsn	1660	0	0.0	0.0	0.0	0.26314886722841235	False	255.0
5125	Harbi1	1661	0	0.0	0.0	0.0	0.02680518721952058	False	1777.0
5126	Slc39a13	1662	0	0.0	0.0	0.0	-0.13689575043799365	False	4451.0
5127	ENSMUSG00000120441	1663	0	0.0	0.0	0.0	-0.08515783085761736	False	135.0
5128	Spi1	1664	0	0.0	0.0	0.0	1.3070449943815972	True	1940.0
5129	Nr1h3	1665	0	0.0	0.0	0.0	1.1486227441332941	True	984.0
5130	Acp2	1666	0	0.0	0.0	0.0	0.0617391262938556	False	17955.0
5131	Ddb2	1667	0	0.0	0.0	0.0	0.01591550236219692	False	1710.0
5132	A330069E16Rik	1668	0	0.0	0.0	0.0	0.26914391787104236	False	962.0
5133	Pacsin3	1669	0	0.0	0.0	0.0	-0.23076569600378355	False	4496.0
5134	Agbl2	1670	0	0.0	0.0	0.0	0.18658594543494067	False	329.0
5135	Osbpl6	1671	0	0.0	0.0	0.0	-0.04968439811073385	False	10699.0
5136	Prkra	1672	0	0.0	0.0	0.0	-0.2074601634238448	False	7673.0
5137	Fkbp7	1673	0	0.0	0.0	0.0	0.23459167156104907	False	593.0
5138	Plekha3	1674	0	0.0	0.0	0.0	0.10264290761801352	False	2409.0
5139	Ttn	1675	0	0.0	0.0	0.0	-0.5926474162984409	False	1391.0
5140	Ccdc141	1676	0	0.0	0.0	0.0	-0.16934528197442608	False	3387.0
5141	Hoxd4	1677	0	0.0	0.0	0.0	-0.2922172073877172	True	165.0
5142	Ambra1	1678	0	0.0	0.0	0.0	0.047120021856417164	False	12862.0
5143	Creb3l1	1679	0	0.0	0.0	0.0	-0.04902945180102681	True	1194.0
5144	ENSMUSG00000121001	1680	0	0.0	0.0	0.0	-0.0525180223040816	False	204.0
5145	Phf21a	1681	0	0.0	0.0	0.0	0.04928363697003329	True	11250.0	0.9587528705596924
5146	Gm13785	1682	0	0.0	0.0	0.0	0.0666914091078202	False	186.0
5147	Pex16	1683	0	0.0	0.0	0.0	-0.0309589372323675	False	3721.0
5148	1700029I15Rik	1684	0	0.0	0.0	0.0	-0.030692953830634657	False	385.0
5149	Traf6	1685	0	0.0	0.0	0.0	0.05751530249695995	False	2308.0
5150	Slc35c1	1686	0	0.0	0.0	0.0	-0.12202877893616292	False	3421.0
5151	Gm13815	1687	0	0.0	0.0	0.0	0.37379376722123797	False	404.0
5152	Prdm11	1688	0	0.0	0.0	0.0	-0.2261923374622987	True	524.0
5153	Tspan18	1689	0	0.0	0.0	0.0	-0.22648720381878268	False	1672.0
5154	Ext2	1690	0	0.0	0.0	0.0	-0.08758632608657117	False	2753.0
5155	Accs	1691	0	0.0	0.0	0.0	-0.24040793067118468	False	758.0
5156	Lrrc55	1692	0	0.0	0.0	0.0	0.0313670365551439	False	3465.0
5157	Hsd17b12	1693	0	0.0	0.0	0.0	0.08053504919863433	False	30474.0
5158	Mir670hg	1694	0	0.0	0.0	0.0	-0.17350831203985667	False	3362.0
5159	Ttc17	1695	0	0.0	0.0	0.0	0.06970966635205413	False	5881.0
5160	2810002D19Rik	1696	0	0.0	0.0	0.0	-0.05353544752565489	False	1782.0
5161	Api5	1697	0	0.0	0.0	0.0	-0.06232996326280718	False	6686.0
5162	Gm13803	1698	0	0.0	0.0	0.0	0.2411620397869894	False	140.0
5163	Iftap	1699	0	0.0	0.0	0.0	-0.04769708808876655	False	8761.0
5164	Rag1	1700	0	0.0	0.0	0.0	0.09798038928671723	False	150.0
5165	Cry2	1701	0	0.0	0.0	0.0	-0.15929472513220022	False	13296.0	0.9752559065818787
5166	Spred1	1702	0	0.0	0.0	0.0	0.10898131252124876	False	25762.0
5167	Thbs1	1703	0	0.0	0.0	0.0	0.46284594615947466	False	529.0
5168	Fsip1	1704	0	0.0	0.0	0.0	-0.17228040438945075	False	367.0
5169	Gpr176	1705	0	0.0	0.0	0.0	-0.0763222953066237	False	2320.0
5170	Fmn1	1706	0	0.0	0.0	0.0	-0.07223355914527854	False	801.0
5171	Ehf	1707	0	0.0	0.0	0.0		True	163.0
5172	Cat	1708	0	0.0	0.0	0.0	-0.43887618042336696	True	11057.0
5173	Abtb2	1709	0	0.0	0.0	0.0	0.30932602466473935	False	7784.0
5174	Nat10	1710	0	0.0	0.0	0.0	-0.025289968417731422	False	5388.0
5175	Caprin1	1711	0	0.0	0.0	0.0	0.005456079625079757	False	41719.0	0.9460866451263428
5176	Lmo2	1712	0	0.0	0.0	0.0	0.7778336800227154	True	12303.0
5177	Fbxo3	1713	0	0.0	0.0	0.0	-0.03622324358074832	False	13853.0
5178	Cd59b	1714	0	0.0	0.0	0.0	-0.27894842565430744	True	230.0
5179	Cd59a	1715	0	0.0	0.0	0.0	-0.17741788520396273	True	2385.0
5180	Chp1	1716	0	0.0	0.0	0.0	0.029937047743628376	False	22344.0
5181	Hipk3	1717	0	0.0	0.0	0.0	-0.00586509701300265	False	4930.0
5182	Platr14	1718	0	0.0	0.0	0.0	-0.29191037219236693	False	118.0
5183	Cstf3	1719	0	0.0	0.0	0.0	-0.024848392521858758	False	7671.0
5184	Tcp11l1	1720	0	0.0	0.0	0.0	-0.014625468472611192	False	4344.0
5185	Bdnf	1721	0	0.0	0.0	0.0	-0.16969885586903277	False	6245.0
5186	ENSMUSG00000120507	1722	0	0.0	0.0	0.0	-0.4098587870271864	False	1514.0
5187	Prrg4	1723	0	0.0	0.0	0.0		False	178.0
5188	Ccdc73	1724	0	0.0	0.0	0.0	0.006659338771489633	False	452.0
5189	Eif3m	1725	0	0.0	0.0	0.0	0.07591668178275192	False	12174.0
5190	Rcn1	1726	0	0.0	0.0	0.0	0.7025755595705933	False	20993.0
5191	Pax6os1	1727	0	0.0	0.0	0.0	-0.7503056224491389	False	102.0
5192	Paupar	1728	0	0.0	0.0	0.0	0.015094580235379712	False	267.0
5193	Elp4	1729	0	0.0	0.0	0.0	-0.12738678049204316	False	3673.0
5194	Pappa	1730	0	0.0	0.0	0.0	-0.017254176288857687	False	1379.0	0.9549335241317749
5195	Gm13882	1731	0	0.0	0.0	0.0	0.007220246258245488	False	139.0
5196	Spag16	1732	0	0.0	0.0	0.0	-0.24795870366076753	False	199.0
5197	Vwc2l	1733	0	0.0	0.0	0.0	-0.14336434463883754	False	2024.0
5198	Bard1	1734	0	0.0	0.0	0.0	0.41435402176702696	False	678.0
5199	Abca12	1735	0	0.0	0.0	0.0	-0.2447570357488169	False	119.0
5200	Atic	1736	0	0.0	0.0	0.0	0.0895062134850582	False	7370.0
5201	Gm38162	1737	0	0.0	0.0	0.0	-0.06684003131028804	False	434.0
5202	Lgr4	1738	0	0.0	0.0	0.0	-0.09638218941444457	False	2797.0
5203	Ccdc34	1739	0	0.0	0.0	0.0	-0.16516140288632236	False	11716.0	0.9564366340637207
5204	Bbox1	1740	0	0.0	0.0	0.0	-1.0909199307129587	False	261.0
5205	Muc15	1741	0	0.0	0.0	0.0	-0.3325774316906287	False	147.0
5206	Or4g16	1742	0	0.0	0.0	0.0		False	118.0
5207	Lpcat4	1743	0	0.0	0.0	0.0	-0.17700614741206702	False	1792.0
5208	Nop10	1744	0	0.0	0.0	0.0	0.005793801868994385	False	14021.0
5209	Slc12a6	1745	0	0.0	0.0	0.0	-0.031822841550300754	False	8010.0
5210	D330050G23Rik	1746	0	0.0	0.0	0.0	0.08481595498638098	False	455.0
5211	ENSMUSG00000121215	1747	0	0.0	0.0	0.0	0.14585183188333115	False	140.0
5212	Katnbl1	1748	0	0.0	0.0	0.0	0.13415333755767447	False	2987.0
5213	Emc7	1749	0	0.0	0.0	0.0	0.13495964686191111	False	36135.0
5214	Chrm5	1750	0	0.0	0.0	0.0	-0.015625325412327456	False	127.0
5215	Aven	1751	0	0.0	0.0	0.0	-0.04470166188256849	True	3653.0
5216	9630028B13Rik	1752	0	0.0	0.0	0.0	-0.19358474791529362	False	206.0
5217	Grem1	1753	0	0.0	0.0	0.0	-0.19954776538470134	False	729.0
5218	Gjd2	1754	0	0.0	0.0	0.0	-0.346263201883575	False	5619.0	0.9630666375160217
5219	A530058N18Rik-1	1755	0	0.0	0.0	0.0	-0.1266892161489466	False	3428.0
5220	Aqr	1756	0	0.0	0.0	0.0	-0.1942147735745662	False	7007.0
5221	Zfp770	1757	0	0.0	0.0	0.0	-0.20320932445325005	True	3648.0
5222	Dph6	1758	0	0.0	0.0	0.0	0.08937474734857248	False	9474.0
5223	Cdin1	1759	0	0.0	0.0	0.0	0.020269519508142753	False	2442.0
5224	2700033N17Rik	1760	0	0.0	0.0	0.0	0.016775843270208427	False	541.0
5225	Tmco5	1761	0	0.0	0.0	0.0	0.49709541996705736	False	217.0
5226	Emc4	1762	0	0.0	0.0	0.0	0.04406053445701547	False	54937.0	0.9518356323242188
5227	Serinc4	1763	0	0.0	0.0	0.0	-0.37818112916807617	False	161.0
5228	Serf2	1764	0	0.0	0.0	0.0	0.23527027079245047	False	40984.0
5229	Hypk	1765	0	0.0	0.0	0.0	0.30412455695791346	False	16638.0
5230	Mfap1b	1766	0	0.0	0.0	0.0	0.1369690460623289	False	5828.0
5231	Ubr1	1767	0	0.0	0.0	0.0	-0.19562321976781663	False	10256.0
5232	Srp14	1768	0	0.0	0.0	0.0	0.12012706683255787	False	39508.0
5233	Bmf	1769	0	0.0	0.0	0.0	-0.08319093890157006	False	1049.0
5234	Plcb2	1770	0	0.0	0.0	0.0	0.7472144269269133	False	703.0
5235	Inafm2	1771	0	0.0	0.0	0.0	0.06969643557319301	False	3758.0
5236	Ccdc9b	1772	0	0.0	0.0	0.0	0.3001458468438662	False	1211.0
5237	Ivd	1773	0	0.0	0.0	0.0	-0.13899004133274606	True	10368.0
5238	Bahd1	1774	0	0.0	0.0	0.0	-0.0990234312208294	False	5034.0
5239	Chst14	1775	0	0.0	0.0	0.0	0.275412021803975	False	702.0
5240	Ccdc32	1776	0	0.0	0.0	0.0	-0.022130565680199395	False	12468.0
5241	Dnajc24	1777	0	0.0	0.0	0.0	0.03789359289258976	False	3765.0
5242	ENSMUSG00000121216	1778	0	0.0	0.0	0.0	-0.07356253669219888	False	262.0
5243	Rad51	1779	0	0.0	0.0	0.0	-0.24762911135490961	False	1178.0
5244	Rmdn3	1780	0	0.0	0.0	0.0	0.3160233321642913	False	19623.0
5245	Gchfr	1781	0	0.0	0.0	0.0	-0.5085758558124884	False	178.0	0.9812406301498413
5246	Jmjd7	1782	0	0.0	0.0	0.0	-0.03835637122823747	False	1202.0
5247	Zfyve19	1783	0	0.0	0.0	0.0	0.06951574565411471	False	4646.0
5248	Spint1	1784	0	0.0	0.0	0.0	1.6338190669716173	False	1204.0
5249	Rhov	1785	0	0.0	0.0	0.0	0.04947789011835072	False	6836.0
5250	Vps18	1786	0	0.0	0.0	0.0	0.07596529809618645	False	10198.0
5251	Gm14207	1787	0	0.0	0.0	0.0	0.014252064880298279	False	424.0
5252	Dll4	1788	0	0.0	0.0	0.0	-0.31726211006690624	False	458.0
5253	Chac1	1789	0	0.0	0.0	0.0	0.5664631738400246	False	3517.0
5254	Ino80	1790	0	0.0	0.0	0.0	0.24799069372418983	False	7080.0
5255	Exd1	1791	0	0.0	0.0	0.0	-0.20469179767792017	False	361.0
5256	Rpusd2	1792	0	0.0	0.0	0.0	-0.05971922002970982	False	325.0
5257	Dcdc5	1793	0	0.0	0.0	0.0	-0.13124219920679103	False	164.0
5258	BB218582	1794	0	0.0	0.0	0.0	-0.2591618452569912	False	409.0
5259	Arl14ep	1795	0	0.0	0.0	0.0	0.23140089602238648	False	4773.0
5260	Mettl15	1796	0	0.0	0.0	0.0	-0.2678794638550978	False	459.0
5261	Kif18a	1797	0	0.0	0.0	0.0	-0.3554189435576091	False	478.0
5262	Depdc7	1798	0	0.0	0.0	0.0	-0.028848140090694547	False	410.0
5263	Sptbn5	1799	0	0.0	0.0	0.0	0.038839821962998185	False	105.0
5264	Pla2g4e	1800	0	0.0	0.0	0.0	-0.2642674088225586	False	1696.0
5265	Vps39	1801	0	0.0	0.0	0.0	0.02180857064421093	False	21787.0
5266	Tmem87a	1802	0	0.0	0.0	0.0	0.022728301975903174	False	1513.0
5267	Ganc	1803	0	0.0	0.0	0.0	0.0337364808699335	False	2924.0
5268	Capn3	1804	0	0.0	0.0	0.0	0.783613248769902	False	659.0
5269	Zfp106	1805	0	0.0	0.0	0.0	-0.017579573540966693	False	31294.0
5270	Snap23	1806	0	0.0	0.0	0.0	0.29184007864328976	False	3133.0
5271	Pdia3	1807	0	0.0	0.0	0.0	0.3495986770318022	False	42145.0
5272	Haus2	1808	0	0.0	0.0	0.0	0.01947239109139505	False	9386.0
5273	Stard9	1809	0	0.0	0.0	0.0	-0.14876226109938312	False	1914.0
5274	Cdan1	1810	0	0.0	0.0	0.0	-0.1769474533589992	False	1617.0
5275	Ttbk2	1811	0	0.0	0.0	0.0	-0.12491498000813248	False	20864.0	0.9663180112838745
5276	AV039307	1812	0	0.0	0.0	0.0	-0.1117440669206529	False	203.0
5277	Eif2ak4	1813	0	0.0	0.0	0.0	-0.15378593612598254	False	3134.0
5278	Tmem62	1814	0	0.0	0.0	0.0	-0.06027522455573952	False	2189.0
5279	Ccndbp1	1815	0	0.0	0.0	0.0	-0.13160464804341127	False	10650.0
5280	Lcmt2	1816	0	0.0	0.0	0.0	-0.025839322588811102	False	2636.0
5281	Adal	1817	0	0.0	0.0	0.0	0.030048454287217922	False	2635.0
5282	Zscan29	1818	0	0.0	0.0	0.0	0.10831830910227788	True	2182.0
5283	Tubgcp4	1819	0	0.0	0.0	0.0	-0.036572307726760525	False	4537.0
5284	Ppip5k1	1820	0	0.0	0.0	0.0	-0.09043991982968633	False	8177.0
5285	Strc	1821	0	0.0	0.0	0.0		False	102.0
5286	Catsper2	1822	0	0.0	0.0	0.0	-0.013852132122103174	False	932.0
5287	Lrrc57	1823	0	0.0	0.0	0.0	-0.07658306654175945	False	1470.0
5288	Fbln7	1824	0	0.0	0.0	0.0	-0.4023154975183443	False	1060.0
5289	Zc3h8	1825	0	0.0	0.0	0.0	-0.04461191140006824	False	3529.0
5290	Gm10762	1826	0	0.0	0.0	0.0	-0.20670124270592138	False	1533.0
5291	Zc3h6	1827	0	0.0	0.0	0.0	0.05394267117752008	False	3123.0
5292	Polr1b	1828	0	0.0	0.0	0.0	-0.10045962519605521	False	2025.0
5293	Mrps5	1829	0	0.0	0.0	0.0	0.024286381132501516	False	9169.0
5294	Mfap1a	1830	0	0.0	0.0	0.0	0.1100901119370465	False	7818.0
5295	Wdr76	1831	0	0.0	0.0	0.0	-0.022748123600603683	False	565.0
5296	Frmd5	1832	0	0.0	0.0	0.0	-0.020506900268315763	False	7626.0
5297	Golm2	1833	0	0.0	0.0	0.0	-0.050711797446742285	False	11784.0
5298	Ctdspl2	1834	0	0.0	0.0	0.0	-0.010323400937745196	False	5493.0
5299	Eif3j1	1835	0	0.0	0.0	0.0	-0.057688271186148374	False	5136.0
5300	Spg11	1836	0	0.0	0.0	0.0	-0.15324033534439555	False	3297.0
5301	Rps12-ps10	1837	0	0.0	0.0	0.0	0.457650893606677	False	177.0
5302	Arfgap2	1838	0	0.0	0.0	0.0	0.09994028362782385	False	13963.0
5303	Duox1	1839	0	0.0	0.0	0.0	-0.01769956964882035	False	112.0
5304	Slc28a2	1840	0	0.0	0.0	0.0		False	382.0
5305	Spata5l1	1841	0	0.0	0.0	0.0	0.34108645239239055	False	782.0
5306	Slc30a4	1842	0	0.0	0.0	0.0	-0.03483986878773472	False	3977.0
5307	Bloc1s6	1843	0	0.0	0.0	0.0	0.07807341313008771	False	8455.0
5308	Gabpb1	1844	0	0.0	0.0	0.0	0.15020928866288857	True	3334.0
5309	Sema6d	1845	0	0.0	0.0	0.0	-0.4327914442571919	False	12285.0	0.9434188008308411
5310	Slc24a5	1846	0	0.0	0.0	0.0	-0.05924687493384327	False	9912.0	0.9287264347076416
5311	Myef2	1847	0	0.0	0.0	0.0	-0.07442745823023314	True	7377.0
5312	Gm14004	1848	0	0.0	0.0	0.0	0.0852043305080132	False	955.0
5313	Ctxn2	1849	0	0.0	0.0	0.0	-0.08257660432064576	False	4275.0	0.9717522263526917
5314	Slc12a1	1850	0	0.0	0.0	0.0	-0.04159388441134633	False	259.0
5315	Cep152	1851	0	0.0	0.0	0.0	0.013216038870638092	False	1371.0
5316	Shc4	1852	0	0.0	0.0	0.0	0.08387554268167915	False	4226.0
5317	Sord	1853	0	0.0	0.0	0.0	-0.3532485468825558	False	3479.0
5318	Plagl2	1854	0	0.0	0.0	0.0	0.3452809371426533	True	1870.0
5319	Pofut1	1855	0	0.0	0.0	0.0	-0.06606066238509754	False	4144.0
5320	2500004C02Rik	1856	0	0.0	0.0	0.0	-0.11515978465103784	False	721.0
5321	Asxl1	1857	0	0.0	0.0	0.0	0.011793768584997156	False	12282.0
5322	Commd7	1858	0	0.0	0.0	0.0	0.08294642419490265	False	16583.0
5323	Dnmt3b	1859	0	0.0	0.0	0.0	-0.10694343667027532	False	505.0
5324	Mcts2	1860	0	0.0	0.0	0.0	0.10909857559692422	False	4199.0
5325	Usp8	1861	0	0.0	0.0	0.0	-0.07660011908989478	False	13855.0
5326	Trpm7	1862	0	0.0	0.0	0.0	-0.054751329110523064	False	10075.0
5327	Sppl2a	1863	0	0.0	0.0	0.0	0.5560045224816539	False	14028.0
5328	Ap4e1	1864	0	0.0	0.0	0.0	0.11152956633263217	False	1355.0
5329	Blvra	1865	0	0.0	0.0	0.0	0.0959733270582975	False	6939.0
5330	Itpripl1	1866	0	0.0	0.0	0.0	-0.02396167385094383	False	701.0
5331	1810024B03Rik	1867	0	0.0	0.0	0.0	-0.3466804132137367	True	181.0
5332	Tmem87b	1868	0	0.0	0.0	0.0	-0.016915548074266054	False	5686.0
5333	Gm10766	1869	0	0.0	0.0	0.0	0.08940657987286818	False	152.0
5334	Dusp2	1870	0	0.0	0.0	0.0	0.5046592901467474	False	3934.0
5335	Fahd2a	1871	0	0.0	0.0	0.0	-0.13144298452683692	False	5033.0
5336	Kcnip3	1872	0	0.0	0.0	0.0	-0.22489789797086973	False	8315.0
5337	Gm56334	1873	0	0.0	0.0	0.0	-0.4585749312546712	False	110.0
5338	Zfp661	1874	0	0.0	0.0	0.0	-0.16182625493821726	True	1372.0
5339	Mkks	1875	0	0.0	0.0	0.0	-0.07837098353624795	False	2625.0
5340	Mall	1876	0	0.0	0.0	0.0		False	137.0
5341	Nphp1	1877	0	0.0	0.0	0.0	-0.19623001689284914	False	2975.0
5342	Mtln	1878	0	0.0	0.0	0.0	0.15465191440027262	False	13637.0
5343	Bub1	1879	0	0.0	0.0	0.0	-0.03679787031252312	False	747.0	0.9773160219192505
5344	Bcl2l11	1880	0	0.0	0.0	0.0	0.16403480163887138	False	3728.0	0.9524558782577515
5345	Morrbid	1881	0	0.0	0.0	0.0	1.6631421194552056	False	1989.0
5346	Anapc1	1882	0	0.0	0.0	0.0	-0.15078336847760912	False	10114.0
5347	Mertk	1883	0	0.0	0.0	0.0	1.010740674337675	False	6391.0
5348	Ciao1	1884	0	0.0	0.0	0.0	0.09273739264812782	False	12228.0
5349	Crls1	1885	0	0.0	0.0	0.0	0.1953052606361243	False	5597.0
5350	Lrrn4	1886	0	0.0	0.0	0.0	-0.5278232364650126	False	105.0
5351	Bmp2	1887	0	0.0	0.0	0.0	0.2868342543161153	False	1179.0
5352	9630028H03Rik	1888	0	0.0	0.0	0.0	0.015625310510256656	False	129.0
5353	Ankef1	1889	0	0.0	0.0	0.0	-0.030153029047527657	False	294.0
5354	Gm14285	1890	0	0.0	0.0	0.0	0.03509130336860934	False	116.0
5355	Gm4430	1891	0	0.0	0.0	0.0	-0.23494058397603954	False	691.0
5356	Gm56350	1892	0	0.0	0.0	0.0	-0.24524829466657208	False	1727.0
5357	Slc20a1	1893	0	0.0	0.0	0.0	-0.09547099414493286	False	18657.0
5358	A730036I17Rik	1894	0	0.0	0.0	0.0	-0.28067436892604786	False	179.0
5359	Gm14023	1895	0	0.0	0.0	0.0		False	100.0
5360	Il1a	1896	0	0.0	0.0	0.0		False	480.0
5361	Il1b	1897	0	0.0	0.0	0.0		False	1027.0
5362	Spcs2-ps	1898	0	0.0	0.0	0.0	-0.18721156137200226	False	102.0
5363	Cops2	1899	0	0.0	0.0	0.0	0.0951993306959235	False	16243.0
5364	Stk35	1900	0	0.0	0.0	0.0	0.06135161830443082	False	1462.0
5365	Gm28196	1901	0	0.0	0.0	0.0	-0.21472497299650511	False	167.0
5366	Tgm3	1902	0	0.0	0.0	0.0	0.21720880784710922	False	210.0
5367	ENSMUSG00000120148	1903	0	0.0	0.0	0.0	0.26687893086056924	False	222.0
5368	Nop56	1904	0	0.0	0.0	0.0	0.05435485073915927	False	20282.0
5369	A730017L22Rik	1905	0	0.0	0.0	0.0	-0.18805221917094425	False	928.0
5370	Ebf4	1906	0	0.0	0.0	0.0	-0.3788062495858992	True	1926.0
5371	Cpxm1	1907	0	0.0	0.0	0.0	-0.005921276668721276	False	5725.0	0.9729045033454895
5372	Pced1a	1908	0	0.0	0.0	0.0	-0.04641500911744162	False	3031.0
5373	Vps16	1909	0	0.0	0.0	0.0	-0.006428655350881964	False	11474.0
5374	Ptpra	1910	0	0.0	0.0	0.0	-0.052368839210012	False	48322.0
5375	9530056E24Rik	1911	0	0.0	0.0	0.0	-0.19900127880250681	False	218.0
5376	Mrps26	1912	0	0.0	0.0	0.0	-0.025965268964509736	False	32541.0
5377	Ubox5	1913	0	0.0	0.0	0.0	0.0698974355934361	False	1896.0
5378	ENSMUSG00000121238	1914	0	0.0	0.0	0.0	-0.15239413478799393	False	407.0
5379	Galk2	1915	0	0.0	0.0	0.0	-0.02601738934645382	False	4894.0
5380	Fam227b	1916	0	0.0	0.0	0.0	-0.9725008630861077	False	211.0
5381	Dtwd1	1917	0	0.0	0.0	0.0	0.25927404646664354	False	1874.0
5382	Atp8b4	1918	0	0.0	0.0	0.0		False	391.0
5383	Slc27a2	1919	0	0.0	0.0	0.0	-0.18514244727907112	False	708.0
5384	Hdc	1920	0	0.0	0.0	0.0	0.603597284433953	False	2295.0	0.8876002430915833
5385	Sqor	1921	0	0.0	0.0	0.0	-0.15398775386981195	False	877.0
5386	Gm14048	1922	0	0.0	0.0	0.0	-0.28591996417439797	False	142.0
5387	Atrn	1923	0	0.0	0.0	0.0	-0.1199284800848185	False	13813.0
5388	Gm14049	1924	0	0.0	0.0	0.0	-0.09909088774306982	False	192.0
5389	Gfra4	1925	0	0.0	0.0	0.0	-0.11243107992871293	False	4538.0
5390	Adam33	1926	0	0.0	0.0	0.0	-0.006756789332567689	False	295.0
5391	Siglec1	1927	0	0.0	0.0	0.0		False	1080.0
5392	Hspa12b	1928	0	0.0	0.0	0.0	-0.1765826314737772	False	1165.0
5393	Mcm8	1929	0	0.0	0.0	0.0	-0.24446632354488415	False	928.0
5394	Cdc25b	1930	0	0.0	0.0	0.0	-0.2924501105724655	False	2040.0
5395	Ap5s1	1931	0	0.0	0.0	0.0	-0.23364057562222618	False	3241.0
5396	Mavs	1932	0	0.0	0.0	0.0	-0.2233108904536683	False	1195.0
5397	Pank2	1933	0	0.0	0.0	0.0	-0.059797111660850256	False	6329.0
5398	Rnf24	1934	0	0.0	0.0	0.0	-0.20035611189719554	False	2601.0
5399	Snrpert	1935	0	0.0	0.0	0.0	0.11045694803642274	False	153.0
5400	Chchd5	1936	0	0.0	0.0	0.0	0.0791286700732972	False	2734.0
5401	5330413P13Rik	1937	0	0.0	0.0	0.0	-0.3948830000324621	False	190.0
5402	Slc23a2	1938	0	0.0	0.0	0.0	-0.02507548180534498	False	8152.0
5403	Tmem230	1939	0	0.0	0.0	0.0	0.13617496737645138	False	3896.0
5404	AV099323	1940	0	0.0	0.0	0.0	-0.3215835912421416	False	145.0
5405	4921508D12Rik	1941	0	0.0	0.0	0.0		False	109.0
5406	Gpcpd1	1942	0	0.0	0.0	0.0	-0.07157117270972929	False	8909.0
5407	Shld1	1943	0	0.0	0.0	0.0	-0.009396033158126267	False	1483.0
5408	Trmt6	1944	0	0.0	0.0	0.0	0.054293091089293144	False	7380.0
5409	1700037H04Rik	1945	0	0.0	0.0	0.0	-0.37297856701662796	False	8426.0
5410	Nsfl1c	1946	0	0.0	0.0	0.0	-0.16909269478991312	False	28573.0
5411	Gm14167	1947	0	0.0	0.0	0.0	0.1281210727346644	False	158.0
5412	Sdcbp2	1948	0	0.0	0.0	0.0	0.5317962684896678	False	257.0
5413	Tmem74bos	1949	0	0.0	0.0	0.0	-0.15593481689445005	False	320.0	0.9824493527412415
5414	Tmem74b	1950	0	0.0	0.0	0.0	-0.27381120523378427	False	1343.0
5415	Zfp442	1951	0	0.0	0.0	0.0	-0.012461197455457037	True	638.0
5416	Slx4ip	1952	0	0.0	0.0	0.0	0.09956557582781815	False	3556.0
5417	Jag1	1953	0	0.0	0.0	0.0	-0.20722812228141058	False	608.0
5418	Ism1	1954	0	0.0	0.0	0.0	0.3169784363082768	False	762.0
5419	Tasp1	1955	0	0.0	0.0	0.0	-0.07275932279318252	False	3922.0
5420	Rps19-ps7	1956	0	0.0	0.0	0.0		False	104.0
5421	Esf1	1957	0	0.0	0.0	0.0	0.1347988120371582	False	15677.0
5422	Ndufaf5	1958	0	0.0	0.0	0.0	0.05399462645217243	False	16076.0
5423	Flrt3	1959	0	0.0	0.0	0.0	0.03987897647110672	False	5167.0
5424	Tspyl3	1960	0	0.0	0.0	0.0	-0.2450718980155489	False	4303.0
5425	Kif16b	1961	0	0.0	0.0	0.0	-0.1516105883344038	False	1802.0
5426	Snrpb2	1962	0	0.0	0.0	0.0	0.1904714176918753	True	13700.0
5427	Pcsk2os1	1963	0	0.0	0.0	0.0	-0.18357234346994677	False	799.0
5428	Bfsp1	1964	0	0.0	0.0	0.0	-0.017011334577620857	False	816.0
5429	Gm11686	1965	0	0.0	0.0	0.0	0.41689379038527685	False	176.0
5430	Kiz	1966	0	0.0	0.0	0.0	-0.1709320108801587	False	3326.0
5431	Snx5	1967	0	0.0	0.0	0.0	0.010570725406005529	False	20542.0
5432	Mgme1	1968	0	0.0	0.0	0.0	-0.05494400242501511	False	2160.0
5433	Kat14	1969	0	0.0	0.0	0.0	0.03147169952142718	False	3260.0
5434	Zfp133-ps	1970	0	0.0	0.0	0.0	-0.1656285723881376	False	594.0
5435	Polr3f	1971	0	0.0	0.0	0.0	0.07736211761417748	False	4688.0
5436	Rbbp9	1972	0	0.0	0.0	0.0	-0.18796402873998044	True	7452.0
5437	Sec23b	1973	0	0.0	0.0	0.0	0.03995274323460853	False	11260.0
5438	Smim26	1974	0	0.0	0.0	0.0	0.24114424338439125	False	5101.0
5439	Calr-ps	1975	0	0.0	0.0	0.0	0.11778303565638346	False	135.0
5440	Cstpp1	1976	0	0.0	0.0	0.0	0.03711349689686334	False	14108.0
5441	Lrp4	1977	0	0.0	0.0	0.0	0.002279423568947801	False	2196.0
5442	Ckap5	1978	0	0.0	0.0	0.0	-0.09343870712858969	False	43127.0	0.9391087889671326
5443	Zfp408	1979	0	0.0	0.0	0.0	0.17806003575296517	True	5573.0
5444	Arhgap1	1980	0	0.0	0.0	0.0	-0.04468757551004292	False	9956.0
5445	Atg13	1981	0	0.0	0.0	0.0	0.06181073774026427	False	6907.0
5446	Psmc3	1982	0	0.0	0.0	0.0	0.15740405294444373	False	61933.0
5447	Xrn2	1983	0	0.0	0.0	0.0	0.1397452322029571	False	20963.0	0.9551763534545898
5448	Nkx2-2	1984	0	0.0	0.0	0.0	0.16192237732260356	True	1873.0
5449	Nkx2-2os	1985	0	0.0	0.0	0.0	-0.44393142049136114	False	136.0
5450	6430503K07Rik	1986	0	0.0	0.0	0.0	-0.3364722127793553	False	110.0
5451	Gm14113	1987	0	0.0	0.0	0.0	-0.11778302820580289	False	104.0
5452	Nxt1	1988	0	0.0	0.0	0.0	0.06213174950936268	False	3486.0
5453	Gzf1	1989	0	0.0	0.0	0.0	-0.048088080217973186	True	7531.0
5454	Gm14150	1990	0	0.0	0.0	0.0	-0.24204077682366446	False	325.0
5455	C530025M09Rik	1991	0	0.0	0.0	0.0	0.15361140191611825	False	309.0
5456	Syndig1	1992	0	0.0	0.0	0.0	-0.001925592674285527	False	5707.0	0.9676116108894348
5457	Zfp120	1993	0	0.0	0.0	0.0	0.11675921919361983	True	3539.0
5458	Zfp937	1994	0	0.0	0.0	0.0	-0.10906593317249978	True	1293.0
5459	3300002I08Rik	1995	0	0.0	0.0	0.0	-0.05406719809069196	True	486.0
5460	Gm10130	1996	0	0.0	0.0	0.0	0.14010155861207893	True	589.0
5461	Gm14017	1997	0	0.0	0.0	0.0		False	113.0
5462	Gm14121	1998	0	0.0	0.0	0.0	-0.15882358796946403	False	122.0
5463	Apmap	1999	0	0.0	0.0	0.0	0.10315109550358767	False	9193.0
5464	Acss1	2000	0	0.0	0.0	0.0	-0.46967199631476925	False	4901.0
5465	Entpd6	2001	0	0.0	0.0	0.0	-0.12806843650565794	False	9017.0
5466	Abhd12	2002	0	0.0	0.0	0.0	-0.047411615964412006	False	27619.0
5467	Gins1	2003	0	0.0	0.0	0.0	-0.006904541776318025	False	1299.0	0.9671515226364136
5468	Ninl	2004	0	0.0	0.0	0.0	-0.18934136303422083	False	2082.0
5469	Nanp	2005	0	0.0	0.0	0.0	-0.13714149585634325	False	3871.0
5470	Gm14130	2006	0	0.0	0.0	0.0	0.022305789946236786	False	136.0
5471	Gm16098	2007	0	0.0	0.0	0.0	-0.0877055893598023	False	120.0
5472	Uqcc1	2008	0	0.0	0.0	0.0	0.04135327883981827	False	11454.0
5473	Gdf5	2009	0	0.0	0.0	0.0	0.23457224930527412	False	220.0
5474	Cep250	2010	0	0.0	0.0	0.0	-0.20372486740491372	False	6687.0
5475	6430550D23Rik	2011	0	0.0	0.0	0.0	-0.32587767263263023	False	122.0
5476	Gm14239	2012	0	0.0	0.0	0.0	0.0825615611065385	False	265.0
5477	Angpt4	2013	0	0.0	0.0	0.0	0.8985340467854596	False	307.0
5478	Slc52a3	2014	0	0.0	0.0	0.0	0.3194746816616569	False	245.0
5479	AA387200	2015	0	0.0	0.0	0.0	-0.05358424558727476	False	109.0
5480	Srxn1	2016	0	0.0	0.0	0.0	-0.019540504928319623	False	15862.0
5481	Tcf15	2017	0	0.0	0.0	0.0	1.4941217645394926	True	1849.0
5482	Csnk2a1	2018	0	0.0	0.0	0.0	0.05240662561049093	False	27244.0
5483	Tbc1d20	2019	0	0.0	0.0	0.0	0.10604482888642726	False	12344.0
5484	Rbck1	2020	0	0.0	0.0	0.0	0.06681507532627544	False	15333.0
5485	Dtd1	2021	0	0.0	0.0	0.0	-0.014368328684454656	False	25912.0
5486	Gm14164	2022	0	0.0	0.0	0.0	0.10253962517270983	False	236.0
5487	Gm14165	2023	0	0.0	0.0	0.0	-0.2609118187914777	False	265.0
5488	Zcchc3	2024	0	0.0	0.0	0.0	0.0437344666820011	False	4814.0
5489	6820408C15Rik	2025	0	0.0	0.0	0.0	-0.19525550692232782	False	909.0	0.9287624359130859
5490	H13	2026	0	0.0	0.0	0.0	0.14801787244676443	False	25061.0
5491	Mapre1	2027	0	0.0	0.0	0.0	-0.091978638388485	False	66555.0
5492	Cox4i2	2028	0	0.0	0.0	0.0	0.4337956200621798	False	179.0
5493	Bcl2l1	2029	0	0.0	0.0	0.0	0.0439592343707097	False	17160.0
5494	Foxs1	2030	0	0.0	0.0	0.0	0.5257817052670667	True	494.0
5495	Ttll9	2031	0	0.0	0.0	0.0	-0.16846453908430825	False	436.0
5496	Pdrg1	2032	0	0.0	0.0	0.0	0.12074763695475436	False	19509.0
5497	Xkr7	2033	0	0.0	0.0	0.0	-0.24921575563627546	False	265.0
5498	Ccm2l	2034	0	0.0	0.0	0.0	0.537922951672127	False	798.0
5499	Tm9sf4	2035	0	0.0	0.0	0.0	0.07973954000937225	False	9068.0
5500	Trib3	2036	0	0.0	0.0	0.0	1.7042400883039548	False	984.0
5501	Rin2	2037	0	0.0	0.0	0.0	0.30928612722565096	False	5334.0
5502	Naa20	2038	0	0.0	0.0	0.0	0.3216889906474817	False	21594.0
5503	Crnkl1	2039	0	0.0	0.0	0.0	0.02449264663695604	False	5001.0
5504	Cfap61	2040	0	0.0	0.0	0.0	-0.14809614685282727	False	426.0
5505	Ralgapa2	2041	0	0.0	0.0	0.0	-0.18552698126951134	False	4101.0
5506	ENSMUSG00000120393	2042	0	0.0	0.0	0.0	-0.472156480551504	False	232.0
5507	ENSMUSG00000120315	2043	0	0.0	0.0	0.0	-0.19213821194695488	False	321.0
5508	Bpifb6	2044	0	0.0	0.0	0.0	-0.11122565264100241	False	119.0
5509	Cdk5rap1	2045	0	0.0	0.0	0.0	-0.342896740737981	False	2017.0
5510	Snta1	2046	0	0.0	0.0	0.0	-0.2511786240621211	False	4910.0
5511	Cbfa2t2	2047	0	0.0	0.0	0.0	-0.09633480175436615	True	5498.0
5512	1700003F12Rik	2048	0	0.0	0.0	0.0	-0.2979596847660439	False	121.0
5513	Pxmp4	2049	0	0.0	0.0	0.0	-0.02169811819742894	False	4878.0
5514	Zfp341	2050	0	0.0	0.0	0.0	-0.023349833603511554	True	3090.0
5515	Eif6	2051	0	0.0	0.0	0.0	0.059754604681676475	False	16085.0
5516	Raly	2052	0	0.0	0.0	0.0	0.48851886955397783	False	19624.0
5517	Eif2s2	2053	0	0.0	0.0	0.0	0.27281134640690585	False	40182.0
5518	Ahcy	2054	0	0.0	0.0	0.0	-0.14521499783418854	False	1638.0
5519	Itch	2055	0	0.0	0.0	0.0	-0.07573537455404455	False	4868.0
5520	Dynlrb1	2056	0	0.0	0.0	0.0	-0.013719967234157126	False	99171.0
5521	Pigu	2057	0	0.0	0.0	0.0	-0.0573796065949349	False	3014.0
5522	Psmf1	2058	0	0.0	0.0	0.0	0.025019692644734654	False	8256.0
5523	Ggt7	2059	0	0.0	0.0	0.0	0.03696519375278889	False	7440.0
5524	Acss2	2060	0	0.0	0.0	0.0	-0.41601882891026326	False	5561.0
5525	Gss	2061	0	0.0	0.0	0.0	-0.017924616339070328	False	4755.0
5526	Myh7b	2062	0	0.0	0.0	0.0	-0.27395692076057226	False	917.0
5527	Trpc4ap	2063	0	0.0	0.0	0.0	-0.1724255065902698	False	9055.0
5528	Edem2	2064	0	0.0	0.0	0.0	-0.017151029571049727	False	3295.0
5529	Procr	2065	0	0.0	0.0	0.0	0.9735715952972647	False	961.0
5530	BC029722	2066	0	0.0	0.0	0.0	0.11700782189183644	False	11121.0
5531	Chmp4b	2067	0	0.0	0.0	0.0	0.1273181497709222	False	63331.0
5532	9430021M05Rik	2068	0	0.0	0.0	0.0	-0.2912807928165084	False	2011.0
5533	Spag4	2069	0	0.0	0.0	0.0	-0.3421219495765367	False	1059.0
5534	Cpne1	2070	0	0.0	0.0	0.0	0.24645932031557738	False	499.0
5535	Gm37274	2071	0	0.0	0.0	0.0	0.05370420702110527	False	612.0
5536	Rbm12	2072	0	0.0	0.0	0.0	0.0143887340461199	False	6370.0
5537	Nfs1	2073	0	0.0	0.0	0.0	-0.20616563060756848	False	6451.0
5538	Romo1	2074	0	0.0	0.0	0.0	0.1427056821472244	False	67734.0
5539	Phf20	2075	0	0.0	0.0	0.0	-0.13174240217399225	True	13777.0	0.9575514793395996
5540	Scand1	2076	0	0.0	0.0	0.0	0.18200425080180796	False	13233.0
5541	Cnbd2	2077	0	0.0	0.0	0.0	0.22033150719697195	False	799.0
5542	Gm14253	2078	0	0.0	0.0	0.0	0.1221027379075506	False	261.0
5543	Aar2	2079	0	0.0	0.0	0.0	0.06425131216907645	False	6267.0
5544	Gm14168	2080	0	0.0	0.0	0.0	-0.016260505237775242	False	183.0
5545	Gm14169	2081	0	0.0	0.0	0.0	-0.21368497108327963	False	1041.0
5546	Plppr1	2082	0	0.0	0.0	0.0	0.006827241501025721	False	5144.0
5547	Tti1	2083	0	0.0	0.0	0.0	-0.12466452343340342	False	2124.0
5548	Tgif2	2084	0	0.0	0.0	0.0	0.004172904768555523	True	1681.0
5549	5430405H02Rik	2085	0	0.0	0.0	0.0	0.08629583551124761	False	3810.0
5550	4930518I15Rik	2086	0	0.0	0.0	0.0	0.2488960878265523	False	354.0
5551	Gm56145	2087	0	0.0	0.0	0.0	0.27380670240183685	False	167.0
5552	Rab5if	2088	0	0.0	0.0	0.0	0.0065638892503582305	False	13298.0
5553	Sla2	2089	0	0.0	0.0	0.0	0.37865387268531087	False	184.0
5554	Gm14276	2090	0	0.0	0.0	0.0	-0.15800427384427254	False	111.0
5555	Dsn1	2091	0	0.0	0.0	0.0	-0.05350457266251029	False	655.0
5556	Rbl1	2092	0	0.0	0.0	0.0	0.38431624575941276	False	1310.0
5557	Rpn2	2093	0	0.0	0.0	0.0	0.10918931944159584	False	38467.0
5558	Manbal	2094	0	0.0	0.0	0.0	0.007540809543572813	False	15308.0
5559	Src	2095	0	0.0	0.0	0.0	-0.05297023014253564	False	10129.0
5560	Gm14286	2096	0	0.0	0.0	0.0	-0.2461330321127369	False	129.0
5561	4930405A21Rik	2097	0	0.0	0.0	0.0		False	130.0
5562	Rgs19	2098	0	0.0	0.0	0.0	-0.15479077030545244	False	3793.0
5563	Rprd1b	2099	0	0.0	0.0	0.0	0.016710194480191697	False	10319.0
5564	D630003M21Rik	2100	0	0.0	0.0	0.0	-0.24735405062395757	False	253.0
5565	Snhg17	2101	0	0.0	0.0	0.0	0.5083225078888393	False	2926.0
5566	Ralgapb	2102	0	0.0	0.0	0.0	-0.10805983520965007	False	10174.0
5567	Actr5	2103	0	0.0	0.0	0.0	0.06321637642742883	False	2318.0
5568	Fam83d	2104	0	0.0	0.0	0.0	-0.43435956789501734	False	307.0
5569	Dhx35	2105	0	0.0	0.0	0.0	-0.027751327854637645	False	1457.0
5570	Mafb	2106	0	0.0	0.0	0.0	0.7537996268399195	True	8972.0
5571	Plcg1	2107	0	0.0	0.0	0.0	-0.0734673999227569	False	17735.0	0.9507704973220825
5572	Zhx3	2108	0	0.0	0.0	0.0	-0.07588808485515265	True	14713.0
5573	Lpin3	2109	0	0.0	0.0	0.0	1.2831101313634257	False	368.0
5574	Chd6	2110	0	0.0	0.0	0.0	-0.1621543978415777	False	17422.0
5575	Gm45447	2111	0	0.0	0.0	0.0	-0.15509009277482397	False	304.0
5576	Serinc3	2112	0	0.0	0.0	0.0	0.20092785101842842	False	36725.0
5577	Fam210b	2113	0	0.0	0.0	0.0	-0.26614207661814665	False	6910.0
5578	Gm11450	2114	0	0.0	0.0	0.0		False	118.0
5579	Srsf6	2115	0	0.0	0.0	0.0	0.03890563922014623	False	26783.0	0.9615530967712402
5580	L3mbtl1	2116	0	0.0	0.0	0.0	-0.4071643595225488	False	784.0
5581	Ift52	2117	0	0.0	0.0	0.0	-0.028745937596177645	False	5795.0
5582	Mybl2	2118	0	0.0	0.0	0.0	-0.09889228244123482	True	760.0	0.9632222056388855
5583	Gm11454	2119	0	0.0	0.0	0.0	-0.36639761011493294	False	348.0
5584	Tox2	2120	0	0.0	0.0	0.0	-0.1545572760877915	False	2459.0
5585	Jph2	2121	0	0.0	0.0	0.0	-0.28602508584926317	False	453.0
5586	Oser1	2122	0	0.0	0.0	0.0	0.15959097382468423	False	9830.0
5587	2900093K20Rik	2123	0	0.0	0.0	0.0	0.04868691224111846	False	968.0
5588	Gdap1l1	2124	0	0.0	0.0	0.0	-0.11567683036283391	False	24398.0
5589	Fitm2	2125	0	0.0	0.0	0.0	-0.0748490223588263	False	4143.0
5590	Ttpal	2126	0	0.0	0.0	0.0	-0.009682711413034817	False	6475.0
5591	Ptprt	2127	0	0.0	0.0	0.0	-0.2119350506536627	False	18177.0
5592	Ptpn1	2128	0	0.0	0.0	0.0	0.20502548419261835	False	26951.0	0.9467692971229553
5593	Ccn5	2129	0	0.0	0.0	0.0		False	127.0
5594	Pabpc1l	2130	0	0.0	0.0	0.0	0.3053816119061423	False	228.0
5595	Tomm34	2131	0	0.0	0.0	0.0	0.03500359436905727	False	2035.0
5596	Stk4	2132	0	0.0	0.0	0.0	0.002910903174182982	False	10665.0
5597	Kcns1	2133	0	0.0	0.0	0.0	0.005249407064999713	False	1910.0
5598	Slpi	2134	0	0.0	0.0	0.0	0.08090662008285886	False	193.0
5599	Matn4	2135	0	0.0	0.0	0.0	0.06413593739602269	False	1159.0
5600	Rbpjl	2136	0	0.0	0.0	0.0	-0.1810484493873523	True	131.0
5601	Sys1	2137	0	0.0	0.0	0.0	0.10290031420346066	False	12630.0
5602	Pigt	2138	0	0.0	0.0	0.0	0.1942116906415404	False	16667.0
5603	Wfdc3	2139	0	0.0	0.0	0.0	0.006514739851750445	False	154.0
5604	Dnttip1	2140	0	0.0	0.0	0.0	0.1958123943158308	True	11955.0
5605	Snx21	2141	0	0.0	0.0	0.0	-0.06039526337096633	False	7694.0
5606	Gm56190	2142	0	0.0	0.0	0.0		False	123.0
5607	Eya2	2143	0	0.0	0.0	0.0	-0.17350554702280982	False	1652.0	0.9577605724334717
5608	Zswim1	2144	0	0.0	0.0	0.0	-0.10402807433948819	True	4506.0
5609	Neurl2	2145	0	0.0	0.0	0.0	-0.07455922609474604	False	633.0
5610	Ctsa	2146	0	0.0	0.0	0.0	0.12093398643345699	False	13072.0	0.9065024256706238
5611	Zfp335	2147	0	0.0	0.0	0.0	0.038959757482321146	True	3219.0
5612	Zfp335os	2148	0	0.0	0.0	0.0	0.003069097030921951	False	979.0
5613	Mmp9	2149	0	0.0	0.0	0.0	-0.1590647192936786	False	261.0
5614	Ncoa5	2150	0	0.0	0.0	0.0	0.1007664534377145	False	11486.0	0.9562559723854065
5615	ENSMUSG00000121236	2151	0	0.0	0.0	0.0	-0.057629106775147085	False	236.0
5616	Slc35c2	2152	0	0.0	0.0	0.0	0.026742979102942935	False	4699.0
5617	Elmo2	2153	0	0.0	0.0	0.0	0.14443054150132567	False	15630.0
5618	Zfp663	2154	0	0.0	0.0	0.0	-0.32593192068222177	False	218.0
5619	Zfp334	2155	0	0.0	0.0	0.0	-0.15160399893366294	True	4044.0
5620	Ocstamp	2156	0	0.0	0.0	0.0	0.2244671378775504	False	189.0
5621	Acot8	2157	0	0.0	0.0	0.0	0.1562288572617259	False	5379.0
5622	Ctnnbl1	2158	0	0.0	0.0	0.0	0.04932970742674832	False	8435.0
5623	5730471H19Rik	2159	0	0.0	0.0	0.0	0.39304255532705207	False	1160.0
5624	Ncoa3	2160	0	0.0	0.0	0.0	0.216229694761194	True	5225.0
5625	Gm14267	2161	0	0.0	0.0	0.0	0.26991961739376086	False	186.0
5626	Prex1	2162	0	0.0	0.0	0.0	0.1295452956814991	False	16954.0
5627	Trp53rkb	2163	0	0.0	0.0	0.0	0.04902680634365207	False	1902.0
5628	Arfgef2	2164	0	0.0	0.0	0.0	-0.14796890686999645	False	4358.0
5629	Cse1l	2165	0	0.0	0.0	0.0	-0.1688866766383431	False	7968.0
5630	Stau1	2166	0	0.0	0.0	0.0	-0.08477770229717037	False	12512.0
5631	Ddx27	2167	0	0.0	0.0	0.0	0.0947467246885495	False	13839.0
5632	1110018N20Rik	2168	0	0.0	0.0	0.0	-0.1438941888845976	False	588.0
5633	Ptgis	2169	0	0.0	0.0	0.0	-0.3119663871833901	False	478.0
5634	B4galt5	2170	0	0.0	0.0	0.0	0.4005327995039807	False	12438.0
5635	Slc9a8	2171	0	0.0	0.0	0.0	0.08773891478484394	False	3750.0
5636	Mc3r	2172	0	0.0	0.0	0.0	-0.14310083447072802	False	182.0
5637	Gm56415	2173	0	0.0	0.0	0.0		False	131.0
5638	Ada	2174	0	0.0	0.0	0.0	0.3996511716074431	False	1029.0
5639	Ripor3	2175	0	0.0	0.0	0.0		False	171.0
5640	Pard6b	2176	0	0.0	0.0	0.0	0.20609769497158573	False	698.0
5641	Adnp	2177	0	0.0	0.0	0.0	-0.44112529676907863	True	101.0
5642	Dpm1	2178	0	0.0	0.0	0.0	0.044077644945026404	False	5102.0
5643	Mocs3	2179	0	0.0	0.0	0.0	0.10600430080770032	False	1899.0
5644	Nfatc2	2180	0	0.0	0.0	0.0	-0.04019456442031592	True	2487.0
5645	Zfp64	2181	0	0.0	0.0	0.0	0.02283795109243167	True	4296.0
5646	Gm34294	2182	0	0.0	0.0	0.0	-0.12475169330163732	False	143.0
5647	Zfp217	2183	0	0.0	0.0	0.0	0.25121102874488793	True	1382.0
5648	Gm14270	2184	0	0.0	0.0	0.0	0.006557375613496897	False	153.0
5649	Pfdn4	2185	0	0.0	0.0	0.0	0.2647548155779673	False	18009.0
5650	Gm14263	2186	0	0.0	0.0	0.0	-0.19290364963810058	False	235.0
5651	Cbln4	2187	0	0.0	0.0	0.0	-0.42217314012718815	False	1009.0
5652	Peds1	2188	0	0.0	0.0	0.0	0.08248746866075633	False	8020.0
5653	Cstf1	2189	0	0.0	0.0	0.0	0.047493871318598696	False	5088.0
5654	Rtf2	2190	0	0.0	0.0	0.0	0.15594208419811242	False	25888.0
5655	Gm14303	2191	0	0.0	0.0	0.0		False	105.0
5656	Spo11	2192	0	0.0	0.0	0.0		False	118.0
5657	Rae1	2193	0	0.0	0.0	0.0	0.09450098495323664	False	17788.0
5658	Rbm38	2194	0	0.0	0.0	0.0	0.23626885887727028	False	556.0
5659	Ctcflos	2195	0	0.0	0.0	0.0		False	100.0
5660	Pmepa1	2196	0	0.0	0.0	0.0	0.38513217359799023	False	18962.0
5661	Ppp4r1l-ps	2197	0	0.0	0.0	0.0	-0.14911098294329117	False	8980.0
5662	Rab22a	2198	0	0.0	0.0	0.0	-0.0005374206526180521	False	16742.0
5663	Vapb	2199	0	0.0	0.0	0.0	-0.003842634339865283	False	37922.0	0.9604450464248657
5664	Vamp7-ps	2200	0	0.0	0.0	0.0	0.018149375966268488	False	278.0
5665	Stx16	2201	0	0.0	0.0	0.0	0.13756429543305948	False	9477.0
5666	Npepl1	2202	0	0.0	0.0	0.0	-0.19693290868146332	False	3850.0
5667	Mrps28	2203	0	0.0	0.0	0.0	0.29163937139443974	False	8440.0
5668	Gm20721	2204	0	0.0	0.0	0.0	-0.06684697733568791	False	4976.0
5669	Nelfcd	2205	0	0.0	0.0	0.0	-0.10719772069907593	False	16314.0
5670	Atp5e	2206	0	0.0	0.0	0.0	0.27955389349224513	False	40680.0
5671	Prelid3b	2207	0	0.0	0.0	0.0	0.024720617658639407	False	15194.0
5672	Zfp831	2208	0	0.0	0.0	0.0	0.3735987625319345	True	664.0
5673	Edn3	2209	0	0.0	0.0	0.0	-0.41062543963627945	False	451.0	0.9707102179527283
5674	Gm14399	2210	0	0.0	0.0	0.0	-0.11966448910748997	True	118.0
5675	Gm14443	2211	0	0.0	0.0	0.0	-0.26432214204063975	True	314.0
5676	Gm14391	2212	0	0.0	0.0	0.0	-0.5028733445575316	True	505.0
5677	Gm4631	2213	0	0.0	0.0	0.0	-0.2287282619040602	True	13035.0
5678	Gm6710	2214	0	0.0	0.0	0.0	-0.1480198423885782	True	1379.0
5679	Gm14308	2215	0	0.0	0.0	0.0	-0.1326444602335436	True	141.0
5680	Gm14305	2216	0	0.0	0.0	0.0	-0.2350383695328439	True	234.0
5681	Gm14295	2217	0	0.0	0.0	0.0	-0.0854717502443213	True	325.0
5682	Gm14419	2218	0	0.0	0.0	0.0	-0.32652190340746484	True	101.0
5683	Vav3	2219	0	0.0	0.0	0.0	-0.03237776743952962	False	2036.0
5684	Gm14418	2220	0	0.0	0.0	0.0	-0.26633350984569765	True	793.0
5685	Gm14326	2221	0	0.0	0.0	0.0	-0.3746934494414107	True	121.0
5686	Zfp971	2222	0	0.0	0.0	0.0	-0.248179612685494	True	142.0
5687	Zfp931	2223	0	0.0	0.0	0.0	-0.2912398770939185	True	1473.0
5688	Sycp2	2224	0	0.0	0.0	0.0	-0.10021212189095871	False	370.0
5689	Ppp1r3d	2225	0	0.0	0.0	0.0	-0.3152437099065421	False	2326.0
5690	Fam217b	2226	0	0.0	0.0	0.0	-0.10906792737164037	False	10500.0
5691	Taf4	2227	0	0.0	0.0	0.0	-0.10657124907972153	False	3797.0
5692	4921531C22Rik	2228	0	0.0	0.0	0.0	0.011267719169709457	False	714.0
5693	Psma7	2229	0	0.0	0.0	0.0	0.23810653824298716	False	81456.0
5694	Ss18l1	2230	0	0.0	0.0	0.0	-0.035138751332206924	False	7997.0
5695	Mtg2	2231	0	0.0	0.0	0.0	0.08903717303485902	False	3369.0
5696	Hrh3	2232	0	0.0	0.0	0.0	-0.01825842672088093	False	2605.0
5697	Adrm1	2233	0	0.0	0.0	0.0	-0.058451534357236656	False	6612.0
5698	Fhip1a	2234	0	0.0	0.0	0.0	0.048989348730342386	False	251.0
5699	Rps21	2235	0	0.0	0.0	0.0	0.376454236328585	False	72140.0
5700	Mir3091	2236	0	0.0	0.0	0.0	0.10318421286085999	False	204.0
5701	Cables2	2237	0	0.0	0.0	0.0	-0.15864929133018502	False	3612.0
5702	B230312C02Rik	2238	0	0.0	0.0	0.0	-0.0012232391163461188	False	817.0
5703	Mrgbp	2239	0	0.0	0.0	0.0	0.16548226761588952	False	4970.0
5704	Tcfl5	2240	0	0.0	0.0	0.0	-0.33138965720318947	True	789.0	0.9836860299110413
5705	Dido1	2241	0	0.0	0.0	0.0	-0.1689710126141478	True	10343.0	0.9614889621734619
5706	Gid8	2242	0	0.0	0.0	0.0	0.10738775914649816	False	10479.0
5707	ENSMUSG00000121095	2243	0	0.0	0.0	0.0	0.04536419908325763	False	947.0
5708	ENSMUSG00000121094	2244	0	0.0	0.0	0.0	0.047628004632308686	False	215.0
5709	Ythdf1	2245	0	0.0	0.0	0.0	0.14314877257374906	False	11239.0
5710	Nkain4	2246	0	0.0	0.0	0.0	-0.3537791364524902	False	9026.0
5711	Arfgap1	2247	0	0.0	0.0	0.0	0.02047591437402349	True	15986.0
5712	9230112E08Rik	2248	0	0.0	0.0	0.0	-0.019377747182107708	False	1431.0
5713	Osbpl2	2249	0	0.0	0.0	0.0	-0.19253722431177045	False	10583.0
5714	Ppdpf	2250	0	0.0	0.0	0.0	-0.12586173082245994	False	10438.0
5715	Helz2	2251	0	0.0	0.0	0.0		False	2124.0
5716	Gmeb2	2252	0	0.0	0.0	0.0	0.03898681551515336	True	2223.0
5717	Rtel1	2253	0	0.0	0.0	0.0	-0.1381196756725581	False	3153.0
5718	Arfrp1	2254	0	0.0	0.0	0.0	0.07689187086502759	False	12147.0
5719	Zgpat	2255	0	0.0	0.0	0.0	-0.06528737221665488	True	2920.0
5720	Slc2a4rg-ps	2256	0	0.0	0.0	0.0	-0.036572307726760525	False	1047.0
5721	Tpd52l2	2257	0	0.0	0.0	0.0	0.03926411814758541	False	14752.0
5722	Uckl1	2258	0	0.0	0.0	0.0	-0.0034917687616614966	False	5146.0
5723	Zfp512b	2259	0	0.0	0.0	0.0	-0.08186515510994233	False	13832.0
5724	Prpf6	2260	0	0.0	0.0	0.0	0.1257496839668031	False	17281.0
5725	Samd10	2261	0	0.0	0.0	0.0	-0.3357128876438319	False	9034.0
5726	Sox18	2262	0	0.0	0.0	0.0	0.05129333015033676	True	540.0
5727	Tcea2	2263	0	0.0	0.0	0.0	-0.2551637298739854	False	4696.0
5728	Gm14296	2264	0	0.0	0.0	0.0	-0.2520000656016851	False	3402.0
5729	Oprl1	2265	0	0.0	0.0	0.0	-0.18160750972326448	False	8873.0	0.9721202254295349
5730	Pcmtd2	2266	0	0.0	0.0	0.0	-0.07244411339905049	False	7347.0
5731	ENSMUSG00000121225	2267	0	0.0	0.0	0.0	-0.2578291373513448	False	1105.0
5732	Polr3k	2268	0	0.0	0.0	0.0	-0.15576610751107764	False	10780.0
5733	Gm5466	2269	0	0.0	0.0	0.0	-0.01923136077051586	False	103.0
5734	Gm14496	2270	0	0.0	0.0	0.0	-0.06942850175688887	False	153.0
5735	Rps24-ps2	2271	0	0.0	0.0	0.0		False	126.0
5736	1110015O18Rik	2272	0	0.0	0.0	0.0	-0.2924967456332397	False	777.0
5737	2700069I18Rik	2273	0	0.0	0.0	0.0	-0.09500813716314567	False	301.0
5738	Pex2	2274	0	0.0	0.0	0.0	-0.13197164915985604	False	5855.0
5739	Gm8797	2275	0	0.0	0.0	0.0	0.12042503505405777	False	379.0
5740	Il7	2276	0	0.0	0.0	0.0		False	456.0
5741	Gm16685	2277	0	0.0	0.0	0.0		False	498.0
5742	Hey1	2278	0	0.0	0.0	0.0	0.167377474679365	True	15462.0
5743	Tpd52	2279	0	0.0	0.0	0.0	0.09631387331618893	False	16347.0
5744	Gnasas1	2280	0	0.0	0.0	0.0	-0.1500133400905321	False	173.0
5745	Zbtb10	2281	0	0.0	0.0	0.0	-0.12761713027534663	True	4070.0	0.9460305571556091
5746	Pag1	2282	0	0.0	0.0	0.0	-0.12060822980822399	False	3456.0
5747	Fabp5	2283	0	0.0	0.0	0.0	-0.06788987446901129	False	87021.0
5748	Myef2l	2284	0	0.0	0.0	0.0	0.05129333015033676	False	700.0
5749	Fabp4	2285	0	0.0	0.0	0.0	-0.003361324824154574	False	297.0
5750	Impa1	2286	0	0.0	0.0	0.0	-0.04876581596846111	False	13707.0
5751	Zfand1	2287	0	0.0	0.0	0.0	-0.33261766360935835	False	2785.0
5752	ENSMUSG00000121077	2288	0	0.0	0.0	0.0	0.0	False	116.0
5753	Chmp4c	2289	0	0.0	0.0	0.0	-0.12136084931334555	False	155.0
5754	Gm2464	2290	0	0.0	0.0	0.0	-0.09856754444260134	False	1226.0
5755	Ralyl	2291	0	0.0	0.0	0.0	-0.05316790359888687	False	12471.0	0.9699480533599854
5756	Lrrcc1	2292	0	0.0	0.0	0.0	-0.14516634139625334	False	8609.0
5757	E2f5	2293	0	0.0	0.0	0.0	-0.14052819429957866	True	2439.0
5758	Car13	2294	0	0.0	0.0	0.0	1.953728788260267	False	1284.0	0.9477291107177734
5759	Col20a1	2295	0	0.0	0.0	0.0	0.43531804320860057	False	561.0
5760	Sirpb1b	2296	0	0.0	0.0	0.0		False	258.0
5761	Sirpb1c	2297	0	0.0	0.0	0.0		False	325.0
5762	Ythdf3	2298	0	0.0	0.0	0.0	0.0351444775201834	False	12104.0
5763	Gm30340	2299	0	0.0	0.0	0.0	-0.1600709571860231	False	409.0
5764	ENSMUSG00000119974	2300	0	0.0	0.0	0.0	-0.14893671058615066	False	467.0
5765	Mir124-2hg	2301	0	0.0	0.0	0.0	-0.14891602684031247	False	6950.0
5766	Gm5844	2302	0	0.0	0.0	0.0	0.0	False	118.0
5767	Cyp7b1	2303	0	0.0	0.0	0.0	0.30473482412149383	False	2760.0
5768	Armc1	2304	0	0.0	0.0	0.0	-0.1497712656554777	False	22492.0
5769	Mtfr1	2305	0	0.0	0.0	0.0	0.029752036874724542	False	1501.0
5770	Crh	2306	0	0.0	0.0	0.0	0.26131950053487674	False	2296.0
5771	ENSMUSG00000121477	2307	0	0.0	0.0	0.0	-0.02623434209363839	False	7825.0
5772	Hps3	2308	0	0.0	0.0	0.0	0.07392923591146698	False	1291.0
5773	Hltf	2309	0	0.0	0.0	0.0	0.07077056063300177	True	4464.0
5774	Rbis	2310	0	0.0	0.0	0.0	0.260066168466708	False	9345.0
5775	Exosc9	2311	0	0.0	0.0	0.0	0.049522022985516535	False	17427.0
5776	Gm20515	2312	0	0.0	0.0	0.0	-0.1745995306905254	False	325.0
5777	7530428D23Rik	2313	0	0.0	0.0	0.0	0.11283257072596416	False	403.0
5778	Gm43674	2314	0	0.0	0.0	0.0	-0.5050949558689651	False	245.0
5779	Gm43672	2315	0	0.0	0.0	0.0	-0.20462575114405374	False	1537.0
5780	Tbl1xr1	2316	0	0.0	0.0	0.0	-0.08725931969831598	True	15793.0
5781	Naaladl2	2317	0	0.0	0.0	0.0	-0.025975484834717375	False	152.0
5782	A830092H15Rik	2318	0	0.0	0.0	0.0	-0.04706749505916441	False	415.0
5783	Ect2	2319	0	0.0	0.0	0.0	-0.25790427007750627	False	605.0	0.9686038494110107
5784	Fndc3b	2320	0	0.0	0.0	0.0	0.020952550569285033	False	5064.0
5785	Pld1	2321	0	0.0	0.0	0.0	0.11016603114815103	False	1831.0
5786	ENSMUSG00000120615	2322	0	0.0	0.0	0.0	-0.16299725544858343	False	209.0
5787	1700112D23Rik	2323	0	0.0	0.0	0.0	0.34130315383708293	False	249.0
5788	Eif5a2	2324	0	0.0	0.0	0.0	-0.13886046200991806	True	1544.0
5789	Trp53rka	2325	0	0.0	0.0	0.0	-0.09650847996255914	False	5004.0
5790	Egfem1	2326	0	0.0	0.0	0.0	0.03457138283704133	False	1236.0
5791	Zfp639	2327	0	0.0	0.0	0.0	0.1349161073450012	True	6917.0
5792	Mecom	2328	0	0.0	0.0	0.0	0.04849432242877405	True	507.0
5793	Gm38197	2329	0	0.0	0.0	0.0	0.17366350441686518	False	138.0
5794	Actrt3	2330	0	0.0	0.0	0.0	0.013658753551555079	False	516.0
5795	Mynn	2331	0	0.0	0.0	0.0	0.008438880666969382	True	2380.0
5796	Sec62	2332	0	0.0	0.0	0.0	0.1369830792366493	False	80928.0
5797	Gpr160	2333	0	0.0	0.0	0.0	0.8545971793413714	False	275.0
5798	Phc3	2334	0	0.0	0.0	0.0	0.19351151564775534	False	14846.0
5799	Prkci	2335	0	0.0	0.0	0.0	0.06572173302423663	False	7216.0
5800	Skil	2336	0	0.0	0.0	0.0	0.06081343150541209	False	10593.0
5801	Slc7a14	2337	0	0.0	0.0	0.0	-0.05857799047095632	False	8056.0	0.9721157550811768
5802	Gm15496	2338	0	0.0	0.0	0.0	-0.22645296645713134	False	181.0
5803	Kcnmb2	2339	0	0.0	0.0	0.0	0.23544898621903973	False	2269.0
5804	Rpl22l1	2340	0	0.0	0.0	0.0	0.2607211833529189	False	21102.0
5805	Fstl5	2341	0	0.0	0.0	0.0	-0.18771999902496928	False	5419.0
5806	Trim59	2342	0	0.0	0.0	0.0	-0.11962297179899872	False	3439.0	0.9618282914161682
5807	Mfn1	2343	0	0.0	0.0	0.0	-0.09834253970691709	False	15057.0
5808	Gnb4	2344	0	0.0	0.0	0.0	0.341770296296068	False	33573.0	0.9638136625289917
5809	Mrpl47	2345	0	0.0	0.0	0.0	0.27050745529862796	False	9371.0
5810	Ndufb5	2346	0	0.0	0.0	0.0	0.12594498341045257	False	42396.0
5811	Usp13	2347	0	0.0	0.0	0.0	0.008582610693057489	False	7255.0
5812	Gm37443	2348	0	0.0	0.0	0.0	-0.38101404852508886	False	138.0
5813	Gm19445	2349	0	0.0	0.0	0.0	-0.022108506210549588	False	671.0
5814	Ttc14	2350	0	0.0	0.0	0.0	-0.02125520269299031	False	18480.0	0.9710049629211426
5815	Ccdc39	2351	0	0.0	0.0	0.0	-0.15042332458661495	False	3955.0
5816	Gm43077	2352	0	0.0	0.0	0.0	0.16008546049141817	False	169.0
5817	Fxr1	2353	0	0.0	0.0	0.0	0.14461614047612234	False	26061.0
5818	Gm43667	2354	0	0.0	0.0	0.0	-0.161307767588366	False	1074.0
5819	Qrfpr	2355	0	0.0	0.0	0.0	0.023311133803602065	False	434.0
5820	Gm43668	2356	0	0.0	0.0	0.0	0.055880468760481715	False	920.0
5821	Nhlrc3	2357	0	0.0	0.0	0.0	0.25524369135731234	False	2295.0
5822	Gm42692	2358	0	0.0	0.0	0.0	-0.11515490245557203	False	762.0
5823	Gm42693	2359	0	0.0	0.0	0.0	0.6509468502197264	False	232.0
5824	Gm21388	2360	0	0.0	0.0	0.0		False	114.0
5825	Atp11b	2361	0	0.0	0.0	0.0	-0.023159674852105218	False	15493.0	0.976401686668396
5826	Dcun1d1	2362	0	0.0	0.0	0.0	0.054244990438333016	False	8125.0
5827	Gm15952	2363	0	0.0	0.0	0.0	-0.23922965684710776	False	148.0
5828	8430422M14Rik	2364	0	0.0	0.0	0.0	-0.05826892481327645	False	550.0
5829	Mccc1	2365	0	0.0	0.0	0.0	-0.16234879725334128	False	4408.0
5830	Mccc1os	2366	0	0.0	0.0	0.0	-0.06991200995757368	False	290.0
5831	Acad9	2367	0	0.0	0.0	0.0	-0.0872422144895421	False	3971.0
5832	Gm43205	2368	0	0.0	0.0	0.0	-0.18232158063581283	False	250.0
5833	Zfp267	2369	0	0.0	0.0	0.0	-0.027390871300622625	False	6662.0
5834	Dnajc19	2370	0	0.0	0.0	0.0	0.09298845418836689	False	14111.0
5835	C130075A20Rik	2371	0	0.0	0.0	0.0	-0.2689899732891803	False	243.0
5836	Rab33b	2372	0	0.0	0.0	0.0	-0.05950474884176313	False	3784.0
5837	Bltp1	2373	0	0.0	0.0	0.0	-0.2913304043787245	False	12859.0	0.9617693424224854
5838	Gm12582	2374	0	0.0	0.0	0.0	0.11054191182599549	False	430.0
5839	Gm43822	2375	0	0.0	0.0	0.0		False	125.0
5840	Cetn4	2376	0	0.0	0.0	0.0	-0.1437879222867941	False	1261.0
5841	Bbs12	2377	0	0.0	0.0	0.0	-0.06279120063014423	False	895.0
5842	Fgf2	2378	0	0.0	0.0	0.0	0.34536862773418	False	1671.0
5843	Nudt6	2379	0	0.0	0.0	0.0	-0.02628274378386423	False	751.0
5844	Spata5	2380	0	0.0	0.0	0.0	0.19163729068963076	False	2804.0
5845	Gm43484	2381	0	0.0	0.0	0.0	0.238647737850175	False	325.0
5846	Spry1	2382	0	0.0	0.0	0.0	-0.23380487629433103	False	1754.0
5847	Gm5148	2383	0	0.0	0.0	0.0	-0.11283254490098323	False	360.0
5848	Rpl31-ps15	2384	0	0.0	0.0	0.0		False	127.0
5849	Gm37834	2385	0	0.0	0.0	0.0	-0.18885449056016482	False	178.0
5850	Ankrd50	2386	0	0.0	0.0	0.0	-0.056535984482285015	False	7857.0
5851	Gm37348	2387	0	0.0	0.0	0.0	-0.10339783414964973	False	459.0
5852	Fat4	2388	0	0.0	0.0	0.0	-0.43561700071472814	False	2951.0
5853	Intu	2389	0	0.0	0.0	0.0	-0.08261130316350108	False	987.0
5854	Plk4	2390	0	0.0	0.0	0.0	-0.05293472219904359	False	1674.0
5855	Mfsd8	2391	0	0.0	0.0	0.0	0.059357676679024106	False	3106.0
5856	Gm2011	2392	0	0.0	0.0	0.0	-0.3915709334706376	False	918.0
5857	Abhd18	2393	0	0.0	0.0	0.0	-0.15002075004358803	False	2669.0
5858	Gm44136	2394	0	0.0	0.0	0.0	0.11506933237629349	False	138.0
5859	6430590A07Rik	2395	0	0.0	0.0	0.0	-0.11285042711683312	False	971.0
5860	Larp1b	2396	0	0.0	0.0	0.0	-0.13328721369403024	False	4608.0
5861	Pgrmc2	2397	0	0.0	0.0	0.0	-0.015744905581331074	False	13548.0
5862	Gm6069	2398	0	0.0	0.0	0.0	0.11174407992654785	False	227.0
5863	Jade1	2399	0	0.0	0.0	0.0	-0.09513589313041293	False	8346.0
5864	Gm7799	2400	0	0.0	0.0	0.0	0.12615127826264586	False	270.0
5865	Zmat3	2401	0	0.0	0.0	0.0	0.013152626647104874	False	19439.0
5866	Pik3ca	2402	0	0.0	0.0	0.0	-0.08043098312706375	False	21193.0
5867	Gm37965	2403	0	0.0	0.0	0.0	-0.17140287514616234	False	353.0
5868	Gm38124	2404	0	0.0	0.0	0.0	-0.06146631039907573	False	489.0
5869	5930409G06Rik	2405	0	0.0	0.0	0.0	-0.11914262500517468	False	245.0
5870	2610316D01Rik	2406	0	0.0	0.0	0.0	-0.3062758378967512	False	706.0
5871	Gm2136	2407	0	0.0	0.0	0.0	-0.4733425751648981	False	299.0
5872	Pabpc4l	2408	0	0.0	0.0	0.0	-0.3506568585001476	False	200.0
5873	Pcdh18	2409	0	0.0	0.0	0.0	-0.07145893969877146	False	3672.0
5874	Noct	2410	0	0.0	0.0	0.0	-0.07815279723335047	False	9411.0
5875	Gm38357	2411	0	0.0	0.0	0.0	-0.2428984379196454	False	411.0
5876	Elf2	2412	0	0.0	0.0	0.0	-0.03430954441825438	True	6045.0	0.9501348733901978
5877	4930577N17Rik	2413	0	0.0	0.0	0.0	-0.1953087640079511	False	102.0
5878	Mgarp	2414	0	0.0	0.0	0.0	0.43479269012727406	False	173.0
5879	Gm42899	2415	0	0.0	0.0	0.0	0.010810972504308018	False	186.0
5880	Ndufc1	2416	0	0.0	0.0	0.0	0.12957639844571528	False	26100.0
5881	Naa15	2417	0	0.0	0.0	0.0	0.0976784676390902	False	26929.0	0.9362765550613403
5882	Bbs7	2418	0	0.0	0.0	0.0	-0.18404181897544444	False	2420.0
5883	Gm37968	2419	0	0.0	0.0	0.0	-0.04688357922313023	False	125.0
5884	Gm38200	2420	0	0.0	0.0	0.0	0.04000531591420259	False	153.0
5885	5031434O11Rik	2421	0	0.0	0.0	0.0	-0.020377381211206212	False	1603.0
5886	Mgst2	2422	0	0.0	0.0	0.0		False	229.0
5887	3110080O07Rik	2423	0	0.0	0.0	0.0	-0.21231845709596942	False	613.0	0.9628314971923828
5888	Gm20089	2424	0	0.0	0.0	0.0	-0.48265474845497897	False	108.0
5889	Gm38055	2425	0	0.0	0.0	0.0	-0.18547610811868828	False	211.0
5890	C130089K02Rik	2426	0	0.0	0.0	0.0	-0.34054559402505846	False	700.0	0.9619629383087158
5891	5430420F09Rik	2427	0	0.0	0.0	0.0	-0.4536671757085614	False	162.0
5892	Gm38034	2428	0	0.0	0.0	0.0	0.005865148731872276	False	171.0
5893	Cog6	2429	0	0.0	0.0	0.0	-0.15992197124491422	False	6516.0
5894	Gm42901	2430	0	0.0	0.0	0.0	-0.2242857664515239	False	175.0
5895	Gm9442	2431	0	0.0	0.0	0.0	-0.2221674653411543	False	205.0
5896	Rap2b	2432	0	0.0	0.0	0.0	-0.0033089367252116145	False	13577.0
5897	Proser1	2433	0	0.0	0.0	0.0	0.0010669497945085212	False	3751.0
5898	Frem2	2434	0	0.0	0.0	0.0	-0.5386033236206093	False	1484.0	0.9565410614013672
5899	Gm6204	2435	0	0.0	0.0	0.0	0.1300127823586595	False	689.0
5900	Ufm1	2436	0	0.0	0.0	0.0	0.03453464660588316	False	21741.0
5901	Gm5641	2437	0	0.0	0.0	0.0	0.052446444047473215	False	137.0
5902	Supt20	2438	0	0.0	0.0	0.0	0.09247018350583372	True	5661.0
5903	Exosc8	2439	0	0.0	0.0	0.0	0.041543474913328785	False	8724.0
5904	Alg5	2440	0	0.0	0.0	0.0	0.049819330179710394	False	6173.0
5905	Smad9	2441	0	0.0	0.0	0.0	-0.38949959634903003	True	926.0
5906	Rfxap	2442	0	0.0	0.0	0.0	0.02483946765136572	True	9701.0
5907	Ccna1	2443	0	0.0	0.0	0.0	-0.4565711485091259	False	178.0
5908	Spg20	2444	0	0.0	0.0	0.0	-0.0891519993749156	False	4161.0
5909	Ccdc169	2445	0	0.0	0.0	0.0		False	100.0
5910	Golim4	2446	0	0.0	0.0	0.0	-0.23506604073606913	False	5853.0
5911	Selenot	2447	0	0.0	0.0	0.0	0.1947405721313723	False	76631.0
5912	Gm42608	2448	0	0.0	0.0	0.0	-0.029852992048903283	False	297.0
5913	Gm42840	2449	0	0.0	0.0	0.0	-0.07507599815340735	False	295.0
5914	Gm42841	2450	0	0.0	0.0	0.0	-0.18232158063581283	False	875.0
5915	Gm42843	2451	0	0.0	0.0	0.0	-0.3613152886433499	False	301.0
5916	Gm5276	2452	0	0.0	0.0	0.0	0.029413861018900946	False	414.0
5917	Wwtr1	2453	0	0.0	0.0	0.0	0.23437215925465477	False	7926.0
5918	Gm43437	2454	0	0.0	0.0	0.0	-0.07991718320311171	False	613.0
5919	Commd2	2455	0	0.0	0.0	0.0	-0.013984677144163373	False	8947.0
5920	Gm6394	2456	0	0.0	0.0	0.0		False	116.0
5921	Rnf13	2457	0	0.0	0.0	0.0	-0.10722771097280775	False	9524.0
5922	4921539H07Rik	2458	0	0.0	0.0	0.0	0.31329467954956197	False	145.0
5923	Tsc22d2	2459	0	0.0	0.0	0.0	-0.11266441433038635	False	8444.0
5924	Serp1	2460	0	0.0	0.0	0.0	0.21411597517207162	False	21448.0
5925	Gm19817	2461	0	0.0	0.0	0.0	-0.3250767624045825	False	643.0
5926	Slc2a10	2462	0	0.0	0.0	0.0	-0.2529804538503983	False	733.0
5927	Zswim3	2463	0	0.0	0.0	0.0	-0.20978096794450476	False	1341.0
5928	Erich6	2464	0	0.0	0.0	0.0	0.011614561052946948	False	433.0
5929	Siah2	2465	0	0.0	0.0	0.0	0.196387350972316	False	3365.0
5930	Clrn1	2466	0	0.0	0.0	0.0	0.06126517356300065	False	488.0
5931	Gm43570	2467	0	0.0	0.0	0.0	-0.1264410880334729	False	230.0
5932	Med12l	2468	0	0.0	0.0	0.0	-0.20560402235596467	False	5533.0
5933	Gpr171	2469	0	0.0	0.0	0.0		False	373.0
5934	P2ry14	2470	0	0.0	0.0	0.0	1.20801088966364	False	1158.0
5935	P2ry13	2471	0	0.0	0.0	0.0	0.16117679359852694	False	1095.0
5936	P2ry12	2472	0	0.0	0.0	0.0	-1.0189162008048944	False	1362.0
5937	Igsf10	2473	0	0.0	0.0	0.0	0.43060307270831494	False	7271.0	0.9447711706161499
5938	Gm8276	2474	0	0.0	0.0	0.0	-0.08106785169901164	False	225.0
5939	Mbnl1	2475	0	0.0	0.0	0.0	0.1750463776003832	False	7286.0
5940	Lekr1	2476	0	0.0	0.0	0.0	-0.11335092523936723	False	1608.0
5941	Gm37696	2477	0	0.0	0.0	0.0	0.08622114434905286	False	230.0
5942	Gyg	2478	0	0.0	0.0	0.0	0.06614861346273768	False	10608.0
5943	9330121J05Rik	2479	0	0.0	0.0	0.0	0.18830959508009096	False	402.0
5944	Arhgef26	2480	0	0.0	0.0	0.0	-0.3186563180231451	False	6731.0
5945	Dhx36	2481	0	0.0	0.0	0.0	-0.008238782738647076	True	21758.0	0.9588421583175659
5946	Gpr149	2482	0	0.0	0.0	0.0	0.2078153767044195	False	874.0
5947	Mme	2483	0	0.0	0.0	0.0	-0.14213659832900574	False	1591.0
5948	Plch1	2484	0	0.0	0.0	0.0	-0.07537269265307685	False	2427.0
5949	E130311K13Rik	2485	0	0.0	0.0	0.0	0.10900899939172498	False	4851.0
5950	Slc33a1	2486	0	0.0	0.0	0.0	-0.1388364245632731	False	4136.0
5951	Gmps	2487	0	0.0	0.0	0.0	-0.12229858149230309	False	16719.0
5952	Ssr3	2488	0	0.0	0.0	0.0	0.10427528937082953	False	30700.0
5953	Gm37009	2489	0	0.0	0.0	0.0	-0.036870533569655604	False	213.0
5954	4931440P22Rik	2490	0	0.0	0.0	0.0	-0.2896801075393813	False	250.0
5955	Tiparp	2491	0	0.0	0.0	0.0	0.2513314750640146	False	8383.0
5956	P2ry1	2492	0	0.0	0.0	0.0	-0.32220844307809926	False	2320.0
5957	Npy2r	2493	0	0.0	0.0	0.0	-0.09484225574569494	False	583.0
5958	Gm37305	2494	0	0.0	0.0	0.0	-0.03753792192473274	False	549.0
5959	Veph1	2495	0	0.0	0.0	0.0	-0.5833765049822464	False	202.0
5960	Ptx3	2496	0	0.0	0.0	0.0	0.5735901760844397	False	1189.0
5961	Gm6555	2497	0	0.0	0.0	0.0	0.10050289077944918	False	251.0
5962	Rsrc1	2498	0	0.0	0.0	0.0	-0.023101237430911244	False	14848.0
5963	Gfm1	2499	0	0.0	0.0	0.0	-0.09123957515435846	False	10876.0
5964	Gm42568	2500	0	0.0	0.0	0.0	0.07174389935687411	False	390.0
5965	Rarres1	2501	0	0.0	0.0	0.0	0.12690883384402016	False	344.0
5966	Mfsd1	2502	0	0.0	0.0	0.0	0.2580175018372467	False	6244.0
5967	Iqcj	2503	0	0.0	0.0	0.0	-0.19105525872231544	False	114.0
5968	Schip1	2504	0	0.0	0.0	0.0	-0.30015628591460364	False	717.0
5969	Gm10723	2505	0	0.0	0.0	0.0	-0.009389715608288675	False	212.0
5970	1110032F04Rik	2506	0	0.0	0.0	0.0	0.07196467809875294	False	1685.0
5971	Eif2a	2507	0	0.0	0.0	0.0	0.058946767754962666	False	10831.0
5972	Gm37897	2508	0	0.0	0.0	0.0	-0.355034284772158	False	122.0
5973	Kpna4	2509	0	0.0	0.0	0.0	-0.04496329310453875	False	8328.0
5974	Gm37558	2510	0	0.0	0.0	0.0	0.029413861018900946	False	138.0
5975	ENSMUSG00000120717	2511	0	0.0	0.0	0.0	0.06391946198386565	False	323.0
5976	B3galnt1	2512	0	0.0	0.0	0.0	-0.05503751903207406	False	8024.0
5977	Nmd3	2513	0	0.0	0.0	0.0	0.17069755424590233	False	7424.0
5978	Sptssb	2514	0	0.0	0.0	0.0	-0.3931083584789916	False	760.0
5979	Gm19194	2515	0	0.0	0.0	0.0		False	115.0
5980	Slitrk3	2516	0	0.0	0.0	0.0	-0.14137628648624115	False	9015.0
5981	Gm20754	2517	0	0.0	0.0	0.0	-0.3320300560778723	False	419.0
5982	Bche	2518	0	0.0	0.0	0.0	-0.38117241506228267	False	375.0
5983	Zbbx	2519	0	0.0	0.0	0.0	0.07616139672835022	False	150.0
5984	Wdr49	2520	0	0.0	0.0	0.0		False	116.0
5985	Pdcd10	2521	0	0.0	0.0	0.0	-0.0006995859503453132	False	10002.0
5986	Ift80	2522	0	0.0	0.0	0.0	-0.18572870551372858	False	2930.0
5987	ENSMUSG00000120969	2523	0	0.0	0.0	0.0	-0.30774966557340244	False	222.0
5988	Gm42607	2524	0	0.0	0.0	0.0	-0.15800427384427254	False	111.0
5989	Rapgef2	2525	0	0.0	0.0	0.0	0.012725695373847518	False	11546.0
5990	Fnip2	2526	0	0.0	0.0	0.0	0.07087262359883248	False	3347.0
5991	Ppid	2527	0	0.0	0.0	0.0	0.11483278798900728	False	20519.0
5992	Etfdh	2528	0	0.0	0.0	0.0	-0.24304990203185123	False	5103.0
5993	4930579G24Rik	2529	0	0.0	0.0	0.0	-0.0666147258630728	False	421.0
5994	Rxfp1	2530	0	0.0	0.0	0.0	-0.15653946489774823	False	2449.0
5995	Tmem144	2531	0	0.0	0.0	0.0	-0.47990258316859863	False	578.0
5996	Gask1b	2532	0	0.0	0.0	0.0	-0.03038206361560776	False	389.0
5997	A330069K06Rik	2533	0	0.0	0.0	0.0		False	100.0
5998	Glrb	2534	0	0.0	0.0	0.0	-0.045391076987913045	False	11844.0
5999	Pdgfc	2535	0	0.0	0.0	0.0	0.06548762474155624	False	773.0
6000	Gm9989	2536	0	0.0	0.0	0.0		False	101.0
6001	Gatb	2537	0	0.0	0.0	0.0	0.046237373818765345	False	6064.0
6002	Tdo2	2538	0	0.0	0.0	0.0	0.17785868906421845	False	313.0
6003	Ccnl1	2539	0	0.0	0.0	0.0	0.41990570025674057	False	14264.0	0.9245241284370422
6004	Rbm46	2540	0	0.0	0.0	0.0	-0.349375658796654	False	110.0
6005	Lrat	2541	0	0.0	0.0	0.0	-0.1869404811263499	False	180.0
6006	Plrg1	2542	0	0.0	0.0	0.0	0.06145206869446684	False	18439.0
6007	Gm10710	2543	0	0.0	0.0	0.0	-0.11679927565837173	False	226.0
6008	Dchs2	2544	0	0.0	0.0	0.0	-0.41732432434098204	False	475.0
6009	Sfrp2	2545	0	0.0	0.0	0.0	-0.11614286210901373	False	1356.0
6010	Gm26771	2546	0	0.0	0.0	0.0	0.15631756484732265	False	539.0
6011	Tlr2	2547	0	0.0	0.0	0.0	2.985000705187798	False	3522.0
6012	Mnd1	2548	0	0.0	0.0	0.0	-0.12217862284118554	False	454.0
6013	Fhdc1	2549	0	0.0	0.0	0.0	-0.08569874756359801	False	1207.0
6014	Arfip1	2550	0	0.0	0.0	0.0	0.09678059600815203	False	4900.0
6015	Tmem154	2551	0	0.0	0.0	0.0	0.5039052132072657	False	192.0
6016	Gm15535	2552	0	0.0	0.0	0.0	-0.18144856302496173	False	191.0
6017	Ctso	2553	0	0.0	0.0	0.0	0.24493436955064493	False	3839.0
6018	Glt28d2	2554	0	0.0	0.0	0.0	0.045462395269519694	False	180.0
6019	Gm9790	2555	0	0.0	0.0	0.0		False	106.0
6020	Lrba	2556	0	0.0	0.0	0.0	-0.18826481453704372	False	4166.0
6021	Cd1d1	2557	0	0.0	0.0	0.0	-0.22352783668259676	False	1561.0	0.91661137342453
6022	Kirrel	2558	0	0.0	0.0	0.0	0.030685766491206405	False	728.0
6023	Fcrls	2559	0	0.0	0.0	0.0	-2.633451548741103	False	575.0	0.5487391948699951
6024	Etv3	2560	0	0.0	0.0	0.0	0.25902124450794034	True	3703.0
6025	Arhgef11	2561	0	0.0	0.0	0.0	-0.20293328913650305	False	2689.0
6026	Lrrc71	2562	0	0.0	0.0	0.0	-0.5245244414048295	False	116.0	0.9311255812644958
6027	Pear1	2563	0	0.0	0.0	0.0	0.2976020599493884	False	439.0
6028	Ntrk1	2564	0	0.0	0.0	0.0	0.6836141971783779	False	1044.0
6029	Insrr	2565	0	0.0	0.0	0.0		False	439.0
6030	Sh2d2a	2566	0	0.0	0.0	0.0		False	246.0
6031	Prcc	2567	0	0.0	0.0	0.0	-0.061348677984517035	False	5279.0
6032	Rtca	2568	0	0.0	0.0	0.0	0.04287874636355162	False	21395.0
6033	Rrnad1	2569	0	0.0	0.0	0.0	-0.0028240584602116517	False	3536.0
6034	Isg20l2	2570	0	0.0	0.0	0.0	-0.03036393799244296	False	1784.0
6035	Nes	2571	0	0.0	0.0	0.0	0.41969425586553366	False	8989.0	0.8613747358322144
6036	Gpatch4	2572	0	0.0	0.0	0.0	0.21313267175300565	False	15853.0
6037	Naxe	2573	0	0.0	0.0	0.0	0.062402372561220595	False	19142.0
6038	Iqgap3	2574	0	0.0	0.0	0.0	-0.41996266364703416	False	525.0
6039	ENSMUSG00000120121	2575	0	0.0	0.0	0.0	0.20067068462494297	False	209.0
6040	1700113A16Rik	2576	0	0.0	0.0	0.0	-0.3584401342902432	False	283.0
6041	AI849053	2577	0	0.0	0.0	0.0	-0.4732877483661384	False	532.0
6042	AW047730	2578	0	0.0	0.0	0.0	-0.8554551739376699	False	5215.0	0.8546195030212402
6043	Rhbg	2579	0	0.0	0.0	0.0		False	242.0
6044	Tsacc	2580	0	0.0	0.0	0.0	0.08495667231096908	False	442.0
6045	Cct3	2581	0	0.0	0.0	0.0	0.11545144693404177	False	53175.0	0.9646836519241333
6046	Glmp	2582	0	0.0	0.0	0.0	0.2530392493798142	False	10279.0
6047	Smg5	2583	0	0.0	0.0	0.0	0.012256543346626016	False	7306.0
6048	Pmf1	2584	0	0.0	0.0	0.0	-0.012874090617552434	False	1312.0
6049	Slc25a44	2585	0	0.0	0.0	0.0	0.20407509239296825	False	17687.0
6050	Sema4a	2586	0	0.0	0.0	0.0	-0.21659458427648906	True	3738.0
6051	Lmna	2587	0	0.0	0.0	0.0	0.0642713225241564	False	7984.0
6052	Gm37584	2588	0	0.0	0.0	0.0	-0.25047446635072673	False	397.0
6053	Lamtor2	2589	0	0.0	0.0	0.0	0.043518664987285786	False	16555.0
6054	Ubqln4	2590	0	0.0	0.0	0.0	-0.12451545423457079	False	15445.0
6055	Ssr2	2591	0	0.0	0.0	0.0	0.2638979165945344	False	27407.0
6056	Rtraf-ps	2592	0	0.0	0.0	0.0	-0.1498643216625905	False	167.0
6057	Arhgef2	2593	0	0.0	0.0	0.0	0.17659620572473264	False	17068.0	0.9325527548789978
6058	Khdc4	2594	0	0.0	0.0	0.0	0.03192615167333009	False	10184.0
6059	Rit1	2595	0	0.0	0.0	0.0	0.0508963142322597	False	11930.0
6060	5830417I10Rik	2596	0	0.0	0.0	0.0	-0.15812686287732916	False	251.0
6061	1500004A13Rik	2597	0	0.0	0.0	0.0	-0.04348840609519914	False	12824.0
6062	Gon4l	2598	0	0.0	0.0	0.0	-0.012413520482749893	False	9607.0
6063	Msto1	2599	0	0.0	0.0	0.0	-0.05870142857693667	False	7807.0
6064	Dap3	2600	0	0.0	0.0	0.0	0.05319082474565563	False	20656.0
6065	Hcn3	2601	0	0.0	0.0	0.0	-0.2334843568950625	False	3194.0
6066	Clk2	2602	0	0.0	0.0	0.0	-0.11953826302566176	False	6135.0
6067	Scamp3	2603	0	0.0	0.0	0.0	-0.14121385937728018	False	10503.0
6068	Gm16069	2604	0	0.0	0.0	0.0	0.045577552757193066	False	202.0
6069	Entrep3	2605	0	0.0	0.0	0.0	-0.058821910771350155	False	3070.0
6070	Gba	2606	0	0.0	0.0	0.0	0.37786286804699626	False	7843.0
6071	Mtx1	2607	0	0.0	0.0	0.0	0.01661640301770184	False	7464.0
6072	Gm43737	2608	0	0.0	0.0	0.0	0.0007659838726670314	False	1306.0
6073	Thbs3	2609	0	0.0	0.0	0.0	0.02807206745237437	False	3179.0
6074	Muc1	2610	0	0.0	0.0	0.0	0.3659342501242242	False	558.0
6075	Trim46	2611	0	0.0	0.0	0.0	-0.09125394098520392	False	6625.0
6076	Krtcap2	2612	0	0.0	0.0	0.0	0.16098866167792142	False	12791.0
6077	Riiad1	2613	0	0.0	0.0	0.0	-0.20165072488912608	False	649.0	0.9168473482131958
6078	Slc50a1	2614	0	0.0	0.0	0.0	0.16967974961733476	False	5235.0
6079	Efna1	2615	0	0.0	0.0	0.0	0.05837197611234391	False	388.0
6080	Efna3	2616	0	0.0	0.0	0.0	-0.08295706262468092	False	6220.0
6081	Efna4	2617	0	0.0	0.0	0.0	-0.26266237980704626	False	516.0
6082	Adam15	2618	0	0.0	0.0	0.0	0.16601646238000065	False	14624.0
6083	Gm10702	2619	0	0.0	0.0	0.0	-0.49783838978457073	False	217.0
6084	Zbtb7b	2620	0	0.0	0.0	0.0	0.364429216002521	True	1683.0
6085	Gm15417	2621	0	0.0	0.0	0.0	-0.08802649314631505	False	1641.0
6086	Flad1	2622	0	0.0	0.0	0.0	0.13564863125571833	False	2972.0
6087	Shc1	2623	0	0.0	0.0	0.0	0.3016547182662675	False	1033.0
6088	Pygo2	2624	0	0.0	0.0	0.0	-0.06834149421745964	False	9317.0
6089	Pmvk	2625	0	0.0	0.0	0.0	-0.1373589232359425	False	30216.0
6090	Kcnn3	2626	0	0.0	0.0	0.0	-0.13817969309542183	False	3300.0
6091	Adar	2627	0	0.0	0.0	0.0	0.725564739626638	False	47276.0	0.8492253422737122
6092	Tmem79	2628	0	0.0	0.0	0.0	-0.01923136077051586	False	103.0
6093	4632404H12Rik	2629	0	0.0	0.0	0.0	0.01005028697769153	False	1500.0
6094	Ube2q1	2630	0	0.0	0.0	0.0	0.07742599937094309	False	24267.0
6095	She	2631	0	0.0	0.0	0.0	0.366362344795809	False	489.0
6096	Il6ra	2632	0	0.0	0.0	0.0	0.7951068273259468	False	3229.0
6097	Atp8b2	2633	0	0.0	0.0	0.0	0.12031194653786467	False	4949.0
6098	ENSMUSG00000120086	2634	0	0.0	0.0	0.0	0.0190481499860559	False	159.0
6099	Hax1	2635	0	0.0	0.0	0.0	0.1967356131271343	False	6876.0
6100	Ubap2l	2636	0	0.0	0.0	0.0	-0.11883876631981641	False	13464.0
6101	4933434E20Rik	2637	0	0.0	0.0	0.0	0.1772183606831547	False	9421.0
6102	Gm53012	2638	0	0.0	0.0	0.0	0.17821685454249186	False	778.0
6103	Tpm3	2639	0	0.0	0.0	0.0	0.17989025073046067	False	24648.0	0.9557854533195496
6104	Gm43712	2640	0	0.0	0.0	0.0	0.17372823469304155	False	533.0
6105	Rps27	2641	0	0.0	0.0	0.0	0.13170939303829257	False	470.0
6106	Rab13	2642	0	0.0	0.0	0.0	0.6623848332129422	False	9763.0
6107	Slc39a1	2643	0	0.0	0.0	0.0	0.6812113905924573	False	8245.0
6108	Mrpl24	2644	0	0.0	0.0	0.0	0.15499827322493887	False	15148.0
6109	Crtc2	2645	0	0.0	0.0	0.0	0.291752463396685	True	2790.0
6110	Dennd4b	2646	0	0.0	0.0	0.0	-0.0884196446335436	False	2661.0
6111	Gm45477	2647	0	0.0	0.0	0.0	-0.177334043750806	False	134.0
6112	Slc27a3	2648	0	0.0	0.0	0.0	-0.16987141594295194	False	2263.0
6113	Ints3	2649	0	0.0	0.0	0.0	-0.024586656046714887	False	5986.0
6114	Npr1	2650	0	0.0	0.0	0.0	0.5270925996076937	False	847.0
6115	Snapin	2651	0	0.0	0.0	0.0	-0.19978436331571509	False	6670.0
6116	Chtop	2652	0	0.0	0.0	0.0	0.05690612853926045	False	39626.0
6117	ENSMUSG00000120231	2653	0	0.0	0.0	0.0	-0.3760511892122898	False	138.0
6118	S100a1	2654	0	0.0	0.0	0.0	-0.1885027159283993	False	7419.0
6119	S100a13	2655	0	0.0	0.0	0.0	0.16712323283026137	False	13138.0	0.9526625275611877
6120	S100a14	2656	0	0.0	0.0	0.0		False	116.0
6121	S100a2	2657	0	0.0	0.0	0.0	0.6392514139080285	False	307.0
6122	S100a7a	2658	0	0.0	0.0	0.0		False	223.0
6123	Dpm3	2659	0	0.0	0.0	0.0	0.1426747783597561	False	3971.0
6124	Lor	2660	0	0.0	0.0	0.0	-0.2990777592655158	False	4908.0
6125	Adrm1b	2661	0	0.0	0.0	0.0	-0.055828446130665565	False	418.0
6126	Sprr1a	2662	0	0.0	0.0	0.0		False	268.0
6127	Gm4202	2663	0	0.0	0.0	0.0	-0.2713150802799361	False	154.0
6128	Tchh	2664	0	0.0	0.0	0.0	-0.42972969748209583	False	855.0
6129	S100a10	2665	0	0.0	0.0	0.0	0.42001214977797297	False	37357.0	0.9455727934837341
6130	Them4	2666	0	0.0	0.0	0.0	-0.17954588106955235	False	7937.0
6131	C2cd4d	2667	0	0.0	0.0	0.0	-0.42899558635972285	False	112.0
6132	Lingo4	2668	0	0.0	0.0	0.0	-0.4364670199468805	False	307.0
6133	1700040D17Rik	2669	0	0.0	0.0	0.0	-0.2862017151438733	False	169.0
6134	Tdrkh	2670	0	0.0	0.0	0.0	-0.23391723675040677	False	8955.0
6135	Gm42463	2671	0	0.0	0.0	0.0	-0.1319964743691296	False	326.0
6136	Oaz3	2672	0	0.0	0.0	0.0	-0.062131802503545566	False	780.0
6137	Mrpl9	2673	0	0.0	0.0	0.0	0.03569619386384819	False	14116.0
6138	S100a3	2674	0	0.0	0.0	0.0	0.6063296407618991	False	860.0
6139	Snx27	2675	0	0.0	0.0	0.0	-0.1577975959560501	False	26432.0
6140	Gm43774	2676	0	0.0	0.0	0.0	-0.250294542567487	False	109.0
6141	Tuft1	2677	0	0.0	0.0	0.0	0.03854301717671153	False	767.0
6142	Cgn	2678	0	0.0	0.0	0.0	-0.263925646287839	False	2609.0
6143	Pogz	2679	0	0.0	0.0	0.0	-0.049572840948330456	False	8028.0
6144	Psmb4	2680	0	0.0	0.0	0.0	0.20623902416169673	False	82120.0
6145	Selenbp1	2681	0	0.0	0.0	0.0	-0.07796152858222118	False	888.0
6146	Rfx5	2682	0	0.0	0.0	0.0	-0.009101858181451839	True	2078.0
6147	B230398E01Rik	2683	0	0.0	0.0	0.0	1.2626804098583437	False	456.0
6148	Pi4kb	2684	0	0.0	0.0	0.0	-0.03453842247567784	False	1622.0
6149	A730011C13Rik	2685	0	0.0	0.0	0.0	1.4537356730134983	False	2760.0
6150	Gm15265	2686	0	0.0	0.0	0.0	0.021053406714305473	False	192.0
6151	4930481B07Rik	2687	0	0.0	0.0	0.0	-0.03529779671449961	False	167.0
6152	Psmd4	2688	0	0.0	0.0	0.0	0.19980283297836465	False	44918.0
6153	Cd160	2689	0	0.0	0.0	0.0		False	102.0
6154	Vps72	2690	0	0.0	0.0	0.0	-0.21275981807400446	True	2788.0
6155	Scnm1	2691	0	0.0	0.0	0.0	0.08240030696389783	False	8281.0
6156	Lysmd1	2692	0	0.0	0.0	0.0	-0.12220731461742398	False	5162.0
6157	Tnfaip8l2	2693	0	0.0	0.0	0.0	1.1163303033009888	False	968.0
6158	Gm9169	2694	0	0.0	0.0	0.0	0.3191370220139996	False	183.0
6159	Sema6c	2695	0	0.0	0.0	0.0	-0.13227483096231846	False	5176.0	0.9337483644485474
6160	Gabpb2	2696	0	0.0	0.0	0.0	0.10387673794420246	False	3517.0	0.965410590171814
6161	Gm16740	2697	0	0.0	0.0	0.0	-0.17815639213493403	False	5333.0
6162	Cdc42se1	2698	0	0.0	0.0	0.0	0.242475756945507	False	10733.0
6163	Prune1	2699	0	0.0	0.0	0.0	-0.12524116053002296	False	3770.0
6164	ENSMUSG00000120920	2700	0	0.0	0.0	0.0	-0.01790331694947908	False	775.0
6165	Anxa9	2701	0	0.0	0.0	0.0	0.21936281944329689	False	132.0
6166	6330562C20Rik	2702	0	0.0	0.0	0.0	0.1670540388134384	False	169.0
6167	Setdb1	2703	0	0.0	0.0	0.0	-0.07007240021829726	True	14011.0
6168	ENSMUSG00000121472	2704	0	0.0	0.0	0.0	-0.10088123351143818	False	179.0
6169	Shisa9	2705	0	0.0	0.0	0.0	-0.2253685180087532	False	6824.0
6170	Arnt	2706	0	0.0	0.0	0.0	0.052763464407121735	True	2257.0
6171	Ctsk	2707	0	0.0	0.0	0.0	0.06714897577319767	False	1432.0	0.9565157294273376
6172	Hmgb1-ps5	2708	0	0.0	0.0	0.0	0.28768210225410284	False	160.0
6173	Golph3l	2709	0	0.0	0.0	0.0	-0.16820194838612043	False	2746.0
6174	Rps10-ps1	2710	0	0.0	0.0	0.0	0.2870943469891283	False	1134.0
6175	E330034L11Rik	2711	0	0.0	0.0	0.0	-0.22171806474088662	False	2808.0
6176	Adamtsl4	2712	0	0.0	0.0	0.0	1.1889671292068886	False	463.0
6177	Ecm1	2713	0	0.0	0.0	0.0	1.0079901185717621	False	1866.0
6178	Tars2	2714	0	0.0	0.0	0.0	0.03776170595359602	False	9013.0
6179	Rprd2	2715	0	0.0	0.0	0.0	-0.05075562938256605	False	11255.0
6180	Prpf3	2716	0	0.0	0.0	0.0	0.1061245936404832	False	7419.0
6181	Mrps21	2717	0	0.0	0.0	0.0	0.13349691074302683	False	16596.0
6182	C920021L13Rik	2718	0	0.0	0.0	0.0	0.035487624491947166	False	631.0
6183	BC028528	2719	0	0.0	0.0	0.0	1.0934509785601978	False	2319.0
6184	Cdyl2	2720	0	0.0	0.0	0.0	0.0031476498200112054	False	1591.0
6185	Aph1a	2721	0	0.0	0.0	0.0	0.0772747287053412	False	14792.0
6186	ENSMUSG00000119955	2722	0	0.0	0.0	0.0		False	117.0
6187	Plekho1	2723	0	0.0	0.0	0.0	0.36601419598595436	False	8437.0	0.9543968439102173
6188	Vps45	2724	0	0.0	0.0	0.0	-0.11065031428752944	False	7504.0
6189	Mtmr11	2725	0	0.0	0.0	0.0	0.310444167679408	False	2829.0
6190	Gm17690	2726	0	0.0	0.0	0.0	-0.06662785029704195	False	508.0
6191	Sf3b4	2727	0	0.0	0.0	0.0	0.07554645732856892	False	3532.0
6192	Bola1	2728	0	0.0	0.0	0.0	-0.06991814637747511	False	4681.0
6193	H2bc21	2729	0	0.0	0.0	0.0	-0.12757236974131822	False	1073.0
6194	H3c15	2730	0	0.0	0.0	0.0	0.7283798150539204	False	1011.0
6195	Gm20632	2731	0	0.0	0.0	0.0	-0.48450832086722134	False	154.0
6196	H2ac18	2732	0	0.0	0.0	0.0		False	119.0
6197	Gm20634	2733	0	0.0	0.0	0.0	0.6593981969144648	False	437.0
6198	Gm20627	2734	0	0.0	0.0	0.0		False	106.0
6199	Ciart	2735	0	0.0	0.0	0.0	0.2734582500440476	False	1559.0
6200	Polr3gl	2736	0	0.0	0.0	0.0	0.03891137222559753	False	5817.0
6201	Ankrd34a	2737	0	0.0	0.0	0.0	-0.2694159502437153	False	3011.0
6202	Lix1l	2738	0	0.0	0.0	0.0	-0.17183319151741688	False	9265.0
6203	6330549D23Rik	2739	0	0.0	0.0	0.0	-0.009756199488454015	False	102.0
6204	Rbm8a	2740	0	0.0	0.0	0.0	0.15672378583416632	False	22894.0	0.9690998196601868
6205	Pex11b	2741	0	0.0	0.0	0.0	-0.09185866842003905	False	6517.0
6206	Itga10	2742	0	0.0	0.0	0.0	-0.19189099520143055	False	312.0
6207	Ankrd35	2743	0	0.0	0.0	0.0	-0.41191670953653015	False	1442.0
6208	Pias3	2744	0	0.0	0.0	0.0	-0.2787465282990087	False	4075.0
6209	Nudt17	2745	0	0.0	0.0	0.0	-0.40340958040885677	False	487.0
6210	Polr3c	2746	0	0.0	0.0	0.0	0.11764304766163547	False	8037.0
6211	Gm42783	2747	0	0.0	0.0	0.0	-0.05172361956431149	False	697.0
6212	Rnf115	2748	0	0.0	0.0	0.0	0.16066345703668714	False	12606.0
6213	Zfp697	2749	0	0.0	0.0	0.0	-0.11433275977774532	True	3484.0
6214	Pip5k1a	2750	0	0.0	0.0	0.0	0.2741330113636626	False	7795.0
6215	Gpr89	2751	0	0.0	0.0	0.0	0.06274345937055968	False	5640.0
6216	Gja5	2752	0	0.0	0.0	0.0	0.03533931015203166	False	144.0
6217	Acp6	2753	0	0.0	0.0	0.0	-0.049637982305097625	False	1965.0
6218	Bcl9	2754	0	0.0	0.0	0.0	-0.04158723586910288	False	5016.0
6219	Gm42508	2755	0	0.0	0.0	0.0	0.0	False	200.0
6220	Chd1l	2756	0	0.0	0.0	0.0	-0.08743864932795727	False	2145.0
6221	Fmo5	2757	0	0.0	0.0	0.0	-0.3932250214535237	False	274.0
6222	Gm31305	2758	0	0.0	0.0	0.0	0.14693039557268245	False	322.0
6223	Sec22b	2759	0	0.0	0.0	0.0	0.035531228635590266	False	13235.0
6224	Gm5544	2760	0	0.0	0.0	0.0		False	143.0
6225	Notch2	2761	0	0.0	0.0	0.0	-0.23834994430439013	False	992.0
6226	Gm42819	2762	0	0.0	0.0	0.0	0.0	False	149.0
6227	Hmgcs2	2763	0	0.0	0.0	0.0	0.03575163631706902	False	1623.0	0.9513964653015137
6228	Phgdh	2764	0	0.0	0.0	0.0	-0.033714953109482707	False	11432.0	0.952148973941803
6229	Pdzk1	2765	0	0.0	0.0	0.0	-0.03433816673250862	False	229.0
6230	Gm43190	2766	0	0.0	0.0	0.0	-0.2488960694444282	False	138.0
6231	Wars2	2767	0	0.0	0.0	0.0	-0.14314237518558642	False	1605.0
6232	Tbx15	2768	0	0.0	0.0	0.0	0.14892330338288878	True	159.0	0.9725691080093384
6233	Spag17os	2769	0	0.0	0.0	0.0	0.17214103511970133	False	215.0
6234	Wdr3	2770	0	0.0	0.0	0.0	0.05559240078752713	False	7619.0
6235	Gdap2	2771	0	0.0	0.0	0.0	-0.06429332974354601	False	3569.0
6236	Tent5c	2772	0	0.0	0.0	0.0	0.38583737892279046	False	2018.0	0.9452303051948547
6237	Man1a2	2773	0	0.0	0.0	0.0	-0.10061444474574334	False	19008.0
6238	Gm43466	2774	0	0.0	0.0	0.0	-0.08280592383832129	False	139.0
6239	Gm42869	2775	0	0.0	0.0	0.0	0.11663691028774009	False	218.0
6240	Gm43462	2776	0	0.0	0.0	0.0	0.029034347562631617	False	629.0
6241	Trim45	2777	0	0.0	0.0	0.0	-0.07988277139976938	False	1924.0
6242	Ttf2	2778	0	0.0	0.0	0.0	0.05067751998709183	False	1538.0
6243	Ptgfrn	2779	0	0.0	0.0	0.0	0.0003865210171396317	False	5176.0
6244	Hjv	2780	0	0.0	0.0	0.0	-0.3718742044825171	False	222.0
6245	Gm42937	2781	0	0.0	0.0	0.0	-0.1443944956229197	False	103.0
6246	Gm42941	2782	0	0.0	0.0	0.0	-0.14310083447072802	False	208.0
6247	Slc22a15	2783	0	0.0	0.0	0.0	-0.15927627239298492	False	2224.0
6248	Vangl1	2784	0	0.0	0.0	0.0	-0.5673269615543595	False	1421.0	0.9442194104194641
6249	Ngf	2785	0	0.0	0.0	0.0	0.479750743086671	False	433.0
6250	Tspan2os	2786	0	0.0	0.0	0.0	0.12028615633775877	False	150.0
6251	Tshb	2787	0	0.0	0.0	0.0	-0.016529282082995835	False	120.0
6252	Sike1	2788	0	0.0	0.0	0.0	-0.07714885154941509	False	12618.0
6253	Nras	2789	0	0.0	0.0	0.0	0.00015162272100285575	False	26389.0
6254	Gm43062	2790	0	0.0	0.0	0.0	0.0024540091219610646	False	408.0
6255	Dennd2c	2791	0	0.0	0.0	0.0	0.0463761142504934	False	331.0
6256	Bcas2	2792	0	0.0	0.0	0.0	0.0711515499695203	False	25539.0
6257	Trim33	2793	0	0.0	0.0	0.0	-0.10237893124403928	True	12764.0	0.9587874412536621
6258	Gm43066	2794	0	0.0	0.0	0.0	-0.27871336840922406	False	168.0
6259	Cd2	2795	0	0.0	0.0	0.0		False	329.0
6260	H4c14	2796	0	0.0	0.0	0.0	0.42918164341782444	False	192.0
6261	Hipk1	2797	0	0.0	0.0	0.0	0.0751581822577826	False	11505.0
6262	Dclre1b	2798	0	0.0	0.0	0.0	-0.2158321044599684	False	1208.0
6263	Ap4b1	2799	0	0.0	0.0	0.0	-0.038756181401168176	False	2733.0
6264	Ptpn22	2800	0	0.0	0.0	0.0	0.6322146049115575	False	382.0
6265	Rsbn1	2801	0	0.0	0.0	0.0	0.0033540443069098383	False	4181.0
6266	Phtf1os	2802	0	0.0	0.0	0.0	-0.06332313453090371	False	1132.0
6267	Phtf1	2803	0	0.0	0.0	0.0	-0.13291639372144579	True	6303.0
6268	Magi3	2804	0	0.0	0.0	0.0	-0.007185043412080726	False	11233.0
6269	9530097N15Rik	2805	0	0.0	0.0	0.0	0.04282004286792433	False	167.0
6270	Gm42702	2806	0	0.0	0.0	0.0	0.10660969219649027	False	178.0
6271	Gm43259	2807	0	0.0	0.0	0.0	0.08338158986556454	False	125.0
6272	Lrig2	2808	0	0.0	0.0	0.0	0.15660922477717654	False	5905.0
6273	Gm43696	2809	0	0.0	0.0	0.0	-0.09915235940494924	False	307.0
6274	A530041M06Rik	2810	0	0.0	0.0	0.0	-0.10444265461829177	False	436.0
6275	Jtb	2811	0	0.0	0.0	0.0	0.045787330830527814	False	13384.0
6276	Slc16a1	2812	0	0.0	0.0	0.0	-0.058521554057573366	False	4032.0
6277	Tafa3	2813	0	0.0	0.0	0.0	-0.20499034146898013	False	189.0
6278	Mov10	2814	0	0.0	0.0	0.0	1.778336461783405	False	6660.0
6279	Capza1	2815	0	0.0	0.0	0.0	0.23375824967477934	False	6606.0
6280	St7l	2816	0	0.0	0.0	0.0	0.14620217856375903	False	4720.0
6281	Cttnbp2nl	2817	0	0.0	0.0	0.0	0.2099723015234644	False	12445.0
6282	Kcnd3os	2818	0	0.0	0.0	0.0	-0.30516327772011415	False	241.0
6283	Kcnd3	2819	0	0.0	0.0	0.0	-0.04102357539320275	False	8334.0
6284	Gm43847	2820	0	0.0	0.0	0.0	-0.2836740338881046	False	250.0
6285	Ddx20	2821	0	0.0	0.0	0.0	0.0996907457920675	True	3752.0
6286	Inka2	2822	0	0.0	0.0	0.0	0.0833232423675918	False	11170.0
6287	Gm43848	2823	0	0.0	0.0	0.0	-0.1991931552713087	False	862.0
6288	Gm43328	2824	0	0.0	0.0	0.0	-0.2678006953273612	False	127.0
6289	Gm43329	2825	0	0.0	0.0	0.0	-0.17768119876135216	False	144.0
6290	Adora3	2826	0	0.0	0.0	0.0	0.8806997833161108	False	345.0
6291	Ppa2	2827	0	0.0	0.0	0.0	-0.053837769713912347	False	9636.0
6292	I830077J02Rik	2828	0	0.0	0.0	0.0	1.3567719504280797	False	1068.0
6293	Wdr77	2829	0	0.0	0.0	0.0	-0.11349266397599	False	10018.0
6294	Ovgp1	2830	0	0.0	0.0	0.0	-0.07980155649184394	False	638.0
6295	Gm4540	2831	0	0.0	0.0	0.0	0.2953060235168675	False	395.0
6296	Chia1	2832	0	0.0	0.0	0.0	-0.23938109632506424	False	281.0
6297	Dennd2d	2833	0	0.0	0.0	0.0	1.240312332590622	False	439.0
6298	Cept1	2834	0	0.0	0.0	0.0	0.27651220815598015	False	8606.0
6299	Dram2	2835	0	0.0	0.0	0.0	-0.006284212134540237	False	4283.0
6300	Gm43071	2836	0	0.0	0.0	0.0	-0.09531015000200292	False	280.0
6301	Lrif1	2837	0	0.0	0.0	0.0	0.13593753646518172	False	3210.0
6302	AI504432	2838	0	0.0	0.0	0.0	0.0802205521182854	False	7965.0	0.9621685743331909
6303	Lamtor5	2839	0	0.0	0.0	0.0	0.16938835538443592	False	13413.0
6304	Slc16a4	2840	0	0.0	0.0	0.0	-0.3047765304750723	False	174.0
6305	Strip1	2841	0	0.0	0.0	0.0	-0.07445526160234733	False	17478.0
6306	Abca4	2842	0	0.0	0.0	0.0	-0.2554212480777791	False	378.0	0.8930851817131042
6307	Gm5075	2843	0	0.0	0.0	0.0		False	120.0
6308	4933431E20Rik	2844	0	0.0	0.0	0.0	-0.22211208863514312	False	10088.0
6309	Gstm5	2845	0	0.0	0.0	0.0	-0.1623153547785838	False	15718.0
6310	Gstm7	2846	0	0.0	0.0	0.0	-0.23697856507416235	False	2498.0
6311	Gstm6	2847	0	0.0	0.0	0.0	-0.2720281262469412	False	1513.0
6312	Gstm1	2848	0	0.0	0.0	0.0	-0.20926273502407308	False	16003.0
6313	Gstm4	2849	0	0.0	0.0	0.0	-0.3522847673335556	False	1461.0
6314	Gnai3	2850	0	0.0	0.0	0.0	-0.18244496986557746	False	10802.0
6315	Gpr61	2851	0	0.0	0.0	0.0	-0.10192745253800879	False	2451.0
6316	Amigo1	2852	0	0.0	0.0	0.0	-0.04895990578095444	False	7573.0
6317	Cyb561d1	2853	0	0.0	0.0	0.0	0.1296013218481422	False	2213.0
6318	Atxn7l2	2854	0	0.0	0.0	0.0	-0.21227703651752733	False	1721.0
6319	Sypl2	2855	0	0.0	0.0	0.0	-0.03781966032679759	False	467.0
6320	Psma5	2856	0	0.0	0.0	0.0	0.22879106434479465	False	18112.0
6321	Rbm15	2857	0	0.0	0.0	0.0	0.2959361481230337	False	1987.0
6322	Psrc1	2858	0	0.0	0.0	0.0	-0.08602219087372302	False	590.0	0.9631035923957825
6323	Sars	2859	0	0.0	0.0	0.0	0.0009413102159468025	False	43578.0
6324	ENSMUSG00000120945	2860	0	0.0	0.0	0.0	-0.16115187463482497	False	183.0
6325	Elapor1	2861	0	0.0	0.0	0.0	-0.09567161019229894	False	2012.0
6326	Gm37859	2862	0	0.0	0.0	0.0	-0.016667030947399117	False	238.0
6327	Gm43435	2863	0	0.0	0.0	0.0	0.3090048751181253	False	158.0
6328	Tmem167b	2864	0	0.0	0.0	0.0	0.05881189619631511	False	5305.0
6329	Taf13	2865	0	0.0	0.0	0.0	-0.17430644533132666	False	11086.0
6330	Clcc1	2866	0	0.0	0.0	0.0	0.09234671506860033	False	4852.0
6331	Gpsm2	2867	0	0.0	0.0	0.0	-0.12239430278753179	False	2404.0
6332	Stxbp3	2868	0	0.0	0.0	0.0	0.10079620093321467	False	3546.0
6333	Henmt1	2869	0	0.0	0.0	0.0	-0.2144938254201597	False	209.0
6334	Gm19391	2870	0	0.0	0.0	0.0	-0.35346979677732077	False	125.0
6335	Slc25a24	2871	0	0.0	0.0	0.0	0.046417197755682385	False	463.0
6336	Gm5547	2872	0	0.0	0.0	0.0		False	120.0
6337	Prmt6	2873	0	0.0	0.0	0.0	-0.012581365581130077	False	4818.0
6338	C130013H08Rik	2874	0	0.0	0.0	0.0	-0.17465865492855948	False	393.0
6339	Gm4859	2875	0	0.0	0.0	0.0	-0.10265418305693799	False	111.0
6340	Amy1	2876	0	0.0	0.0	0.0	-0.08855339954902451	False	4806.0
6341	Rnpc3	2877	0	0.0	0.0	0.0	-0.020581188142868276	False	3751.0
6342	Col11a1	2878	0	0.0	0.0	0.0	-0.08006762769260736	False	3083.0
6343	Olfm3	2879	0	0.0	0.0	0.0	-0.061133476904385926	False	4854.0
6344	S1pr1	2880	0	0.0	0.0	0.0	0.03164322605893774	False	11012.0
6345	A930005H10Rik	2881	0	0.0	0.0	0.0	0.04924289802456604	False	1436.0
6346	Dph5	2882	0	0.0	0.0	0.0	0.0785163246732998	False	5019.0
6347	Slc30a7	2883	0	0.0	0.0	0.0	0.09450695022505105	False	2240.0
6348	Gm6649	2884	0	0.0	0.0	0.0	-0.5658361679746524	False	435.0
6349	Extl2	2885	0	0.0	0.0	0.0	0.08692114142044077	False	12084.0
6350	Cdc14a	2886	0	0.0	0.0	0.0	0.049096042480675575	False	981.0
6351	Dbt	2887	0	0.0	0.0	0.0	0.04114519973011281	False	8509.0
6352	4930509H03Rik	2888	0	0.0	0.0	0.0	-0.14763598932350752	False	132.0
6353	Gm42940	2889	0	0.0	0.0	0.0	-0.07598589599811911	False	114.0
6354	Trmt13	2890	0	0.0	0.0	0.0	0.15881008727599447	False	2438.0
6355	Sass6	2891	0	0.0	0.0	0.0	0.32298622807505845	False	4699.0
6356	Mfsd14a	2892	0	0.0	0.0	0.0	-0.03018337557042048	False	4895.0
6357	Slc35a3	2893	0	0.0	0.0	0.0	0.03896594879171775	False	1570.0
6358	Agl	2894	0	0.0	0.0	0.0	-0.44853665530331577	False	10035.0	0.9490233659744263
6359	Frrs1	2895	0	0.0	0.0	0.0	0.3301179735034528	False	1757.0
6360	Palmd	2896	0	0.0	0.0	0.0	0.15717252676880505	False	3259.0
6361	Gm42892	2897	0	0.0	0.0	0.0	0.043083610552671917	False	166.0
6362	ENSMUSG00000120861	2898	0	0.0	0.0	0.0	0.12921169174357558	False	165.0
6363	Gm26871	2899	0	0.0	0.0	0.0	-0.08635542089735554	False	1652.0
6364	Gm9916	2900	0	0.0	0.0	0.0	-0.09076522687002961	False	421.0
6365	Gm37773	2901	0	0.0	0.0	0.0	-0.1307341626964617	False	179.0
6366	Gm32444	2902	0	0.0	0.0	0.0	-0.06998737547316845	False	469.0
6367	Gm12522	2903	0	0.0	0.0	0.0	-0.07796152858222118	False	111.0
6368	Dpyd	2904	0	0.0	0.0	0.0	0.10456148235480482	False	695.0
6369	Gm4332	2905	0	0.0	0.0	0.0	0.6517960324885174	False	1587.0
6370	Ptbp2	2906	0	0.0	0.0	0.0	-0.09130291695962502	False	14048.0
6371	Gm43300	2907	0	0.0	0.0	0.0	-0.5955087165406474	False	129.0
6372	6530403H02Rik	2908	0	0.0	0.0	0.0	0.05088713739303837	False	907.0
6373	Tlcd4	2909	0	0.0	0.0	0.0	-0.07539942968441314	False	4035.0
6374	Alg14	2910	0	0.0	0.0	0.0	-0.0562416099100861	False	4183.0
6375	Gm42928	2911	0	0.0	0.0	0.0	0.3312400839216724	False	305.0
6376	Slc44a3	2912	0	0.0	0.0	0.0	1.315446687689612	False	395.0
6377	A730020M07Rik	2913	0	0.0	0.0	0.0		False	113.0
6378	F3	2914	0	0.0	0.0	0.0	0.39843892324084784	False	4893.0
6379	Gm42777	2915	0	0.0	0.0	0.0	-0.08029004289659791	False	311.0
6380	Abcd3	2916	0	0.0	0.0	0.0	-0.196171126431194	False	29949.0
6381	Gm43609	2917	0	0.0	0.0	0.0	-0.15246862169351846	False	170.0
6382	Gm37928	2918	0	0.0	0.0	0.0	-0.1245934967500935	False	1756.0
6383	Gclm	2919	0	0.0	0.0	0.0	0.10269303879280507	False	15974.0
6384	Gm17494	2920	0	0.0	0.0	0.0	0.09097177302271409	False	3427.0
6385	Dnttip2	2921	0	0.0	0.0	0.0	0.24647860623440224	False	18242.0
6386	Bcar3	2922	0	0.0	0.0	0.0	0.08805684214570604	False	1566.0
6387	Gm5981	2923	0	0.0	0.0	0.0	0.09676750216800827	False	206.0
6388	Pde5a	2924	0	0.0	0.0	0.0	-0.27738331145707856	False	1708.0	0.9411879777908325
6389	Usp53	2925	0	0.0	0.0	0.0	0.16598152472503067	False	3812.0
6390	ENSMUSG00000120150	2926	0	0.0	0.0	0.0	0.3862840165157404	False	284.0
6391	ENSMUSG00000120630	2927	0	0.0	0.0	0.0	-0.027779579218112527	False	639.0
6392	Sec24d	2928	0	0.0	0.0	0.0	-0.0425596351508465	False	1817.0
6393	Mettl14	2929	0	0.0	0.0	0.0	-0.02892636334191791	True	7939.0
6394	Snhg8	2930	0	0.0	0.0	0.0	0.2546421888022837	False	9417.0
6395	Tram1l1	2931	0	0.0	0.0	0.0	-0.17692632434320044	False	12328.0
6396	Gm4617	2932	0	0.0	0.0	0.0	-0.09015111498815269	False	106.0
6397	Nfkb1	2933	0	0.0	0.0	0.0	0.2273729143332692	True	5035.0
6398	Gm42826	2934	0	0.0	0.0	0.0	0.20972054386955974	False	370.0
6399	Arsj	2935	0	0.0	0.0	0.0	0.3441204861670125	False	735.0
6400	Gm43011	2936	0	0.0	0.0	0.0	-0.030771628864431744	False	256.0
6401	Gm43010	2937	0	0.0	0.0	0.0	-0.14310083447072802	False	169.0
6402	Gm43009	2938	0	0.0	0.0	0.0	-0.0726711849059842	False	199.0
6403	Gm43006	2939	0	0.0	0.0	0.0	-0.07859024910192722	False	159.0
6404	Gm42515	2940	0	0.0	0.0	0.0	-0.0026917890951607022	False	371.0
6405	A930036I15Rik	2941	0	0.0	0.0	0.0	0.1678347657579394	False	932.0
6406	Gm43322	2942	0	0.0	0.0	0.0	0.04672020759694531	False	1665.0
6407	Gm43765	2943	0	0.0	0.0	0.0	-0.44628712498016154	False	144.0
6408	Gm43751	2944	0	0.0	0.0	0.0	-0.2643492380330859	False	271.0
6409	Gm42974	2945	0	0.0	0.0	0.0	-0.3434734594397059	False	122.0
6410	Gm16958	2946	0	0.0	0.0	0.0	-0.08626035878283417	False	111.0
6411	C230031I18Rik	2947	0	0.0	0.0	0.0	-0.25378048368876577	False	315.0
6412	Gm42972	2948	0	0.0	0.0	0.0	-0.18074796929189765	False	742.0
6413	Chrnb2	2949	0	0.0	0.0	0.0	-0.16107659810470554	False	8777.0
6414	Gm42971	2950	0	0.0	0.0	0.0	-0.23262231797528513	False	1008.0
6415	Gm42970	2951	0	0.0	0.0	0.0	0.005385059276653006	False	931.0
6416	Gm42969	2952	0	0.0	0.0	0.0	-0.2639996086064385	False	235.0
6417	Larp7	2953	0	0.0	0.0	0.0	0.009033996668337159	False	9785.0	0.9710692167282104
6418	Zgrf1	2954	0	0.0	0.0	0.0	0.4720761835946127	False	1932.0
6419	Neurog2	2955	0	0.0	0.0	0.0	-0.5182843416419054	True	187.0
6420	Alpk1	2956	0	0.0	0.0	0.0	1.2147837296592578	False	465.0
6421	Gm16238	2957	0	0.0	0.0	0.0	0.34390718357188144	False	1323.0
6422	ENSMUSG00000120996	2958	0	0.0	0.0	0.0	1.265964486607506	False	610.0
6423	Tifa	2959	0	0.0	0.0	0.0	1.1531292168254246	False	2224.0
6424	Ap1ar	2960	0	0.0	0.0	0.0	-0.06638201875373144	False	14497.0
6425	Gm43652	2961	0	0.0	0.0	0.0	0.27763177633470854	False	132.0
6426	Fam241a	2962	0	0.0	0.0	0.0	0.548837934462369	False	3253.0
6427	Enpep	2963	0	0.0	0.0	0.0	-0.5887440875777702	False	116.0
6428	Olfml3	2964	0	0.0	0.0	0.0	0.4041254908999164	False	1492.0
6429	Elovl6	2965	0	0.0	0.0	0.0	-0.20194413133087874	False	24399.0	0.9555422067642212
6430	Egf	2966	0	0.0	0.0	0.0	-0.08751938092410022	False	328.0
6431	Rrh	2967	0	0.0	0.0	0.0		False	114.0
6432	Gar1	2968	0	0.0	0.0	0.0	0.099617911727403	True	11190.0
6433	Cfi	2969	0	0.0	0.0	0.0		False	192.0
6434	ENSMUSG00000120149	2970	0	0.0	0.0	0.0	-0.12216764475018857	False	177.0
6435	Pla2g12a	2971	0	0.0	0.0	0.0	-0.04971202311489737	False	4905.0
6436	Casp6	2972	0	0.0	0.0	0.0	-0.16048277745489756	False	1057.0
6437	Mcub	2973	0	0.0	0.0	0.0	0.7318616625610683	False	1185.0
6438	Sec24b	2974	0	0.0	0.0	0.0	-0.054270815035572004	False	9306.0
6439	Col25a1	2975	0	0.0	0.0	0.0	-0.12024187925963481	False	2708.0
6440	Gm43210	2976	0	0.0	0.0	0.0	0.025001322809491796	False	162.0
6441	Ostc	2977	0	0.0	0.0	0.0	0.113198402354442	False	20266.0
6442	Rpl34	2978	0	0.0	0.0	0.0	0.5298928380605797	False	37381.0
6443	Pitx2	2979	0	0.0	0.0	0.0	-0.20833512878080412	True	449.0
6444	Hadh	2980	0	0.0	0.0	0.0	-0.38623378620053905	False	2450.0
6445	Cyp2u1	2981	0	0.0	0.0	0.0	-0.12783337692848898	False	1584.0
6446	Sgms2	2982	0	0.0	0.0	0.0	0.3546928191598012	False	432.0
6447	Papss1	2983	0	0.0	0.0	0.0	-0.33331874015349483	False	12432.0
6448	Dkk2	2984	0	0.0	0.0	0.0	-0.18937514541024658	False	777.0
6449	Aimp1	2985	0	0.0	0.0	0.0	0.21362709200815158	False	20655.0
6450	Tbck	2986	0	0.0	0.0	0.0	-0.06092649412056609	False	8962.0
6451	Gm42872	2987	0	0.0	0.0	0.0	-0.18859116980755003	False	106.0
6452	Gm42876	2988	0	0.0	0.0	0.0	-0.10648346165042719	False	267.0
6453	Gm9403	2989	0	0.0	0.0	0.0	0.05667242519333875	False	363.0
6454	Npnt	2990	0	0.0	0.0	0.0	0.03267926740048129	False	10855.0
6455	Gstcd	2991	0	0.0	0.0	0.0	-0.12362986896539949	False	1459.0
6456	Ints12	2992	0	0.0	0.0	0.0	0.304297273709291	False	3621.0
6457	Gm43254	2993	0	0.0	0.0	0.0	-0.34740129248149076	False	455.0
6458	Gm42973	2994	0	0.0	0.0	0.0	-0.28499750963787956	False	373.0
6459	Tet2	2995	0	0.0	0.0	0.0	0.08670047057251953	False	7309.0
6460	Gm26691	2996	0	0.0	0.0	0.0	0.15616074080907796	False	415.0
6461	Gm30648	2997	0	0.0	0.0	0.0	0.18577577282149335	False	348.0	0.9860794544219971
6462	Cxxc4	2998	0	0.0	0.0	0.0	-0.0515288043839275	False	13162.0
6463	Tacr3	2999	0	0.0	0.0	0.0	-0.20628393882654913	False	646.0
6464	Bdh2	3000	0	0.0	0.0	0.0	0.8038630535023348	False	1269.0
6465	Slc9b2	3001	0	0.0	0.0	0.0	-0.20750079816491102	False	451.0
6466	Slc9b1	3002	0	0.0	0.0	0.0	0.12568818512650995	False	254.0
6467	Cisd2	3003	0	0.0	0.0	0.0	0.09185138384867085	False	14460.0
6468	2810428J06Rik	3004	0	0.0	0.0	0.0	-0.09375497539609458	False	234.0
6469	Gm43379	3005	0	0.0	0.0	0.0	-0.11750592735739049	False	401.0
6470	4930539J05Rik	3006	0	0.0	0.0	0.0	-0.12036368987372503	False	516.0
6471	Ube2d3	3007	0	0.0	0.0	0.0	0.14018973964416812	False	55066.0
6472	Manba	3008	0	0.0	0.0	0.0	-0.010674503334501187	False	1025.0
6473	Gm43430	3009	0	0.0	0.0	0.0	0.07958740795317042	False	183.0
6474	Gm9381	3010	0	0.0	0.0	0.0		False	125.0
6475	Slc39a8	3011	0	0.0	0.0	0.0	0.2641095784300226	False	1663.0
6476	Bank1	3012	0	0.0	0.0	0.0	-0.17119489513639452	False	241.0
6477	Gm42822	3013	0	0.0	0.0	0.0	-0.20312468012788762	False	111.0
6478	Emcn	3014	0	0.0	0.0	0.0	0.5995465555271751	False	479.0
6479	Ddit4l	3015	0	0.0	0.0	0.0	-0.1374624571621331	False	1079.0
6480	Dnajb14	3016	0	0.0	0.0	0.0	-0.09211411197818781	False	20085.0
6481	Gm43088	3017	0	0.0	0.0	0.0	-0.3030500815811058	False	339.0
6482	Lamtor3	3018	0	0.0	0.0	0.0	0.07835408616955887	False	15976.0
6483	Dapp1	3019	0	0.0	0.0	0.0	0.7462050683262375	False	3851.0
6484	1110002E22Rik	3020	0	0.0	0.0	0.0	0.4029557060874051	False	398.0
6485	Mttp	3021	0	0.0	0.0	0.0	0.0010045487920709484	False	996.0
6486	Trmt10a	3022	0	0.0	0.0	0.0	0.15112749698164704	False	2367.0
6487	Adh7	3023	0	0.0	0.0	0.0	-0.051735671234340426	False	113.0
6488	Adh5	3024	0	0.0	0.0	0.0	-0.12298863998463824	False	29464.0	0.9358524680137634
6489	Gm5855	3025	0	0.0	0.0	0.0	0.14035737614397903	False	168.0
6490	Metap1	3026	0	0.0	0.0	0.0	0.07064182871936628	False	16084.0
6491	Eif4e	3027	0	0.0	0.0	0.0	0.09053891853333709	False	20240.0
6492	Gm16060	3028	0	0.0	0.0	0.0	-0.1917619583264914	False	123.0
6493	Gm43162	3029	0	0.0	0.0	0.0	-0.2876820724517809	False	159.0
6494	ENSMUSG00000120160	3030	0	0.0	0.0	0.0	-0.1763051742853406	False	389.0
6495	Gm15688	3031	0	0.0	0.0	0.0	-0.36729256105688185	False	178.0
6496	Bmpr1b	3032	0	0.0	0.0	0.0	-0.04224752137472698	False	2804.0
6497	Pdlim5	3033	0	0.0	0.0	0.0	-0.01830346930768309	True	5576.0
6498	Gbp2b	3034	0	0.0	0.0	0.0		False	163.0
6499	Kyat3	3035	0	0.0	0.0	0.0	0.36946074785624594	False	2114.0
6500	Gtf2b	3036	0	0.0	0.0	0.0	0.11144212711482902	True	9511.0
6501	Pkn2	3037	0	0.0	0.0	0.0	0.21339705424637614	False	6994.0
6502	Gm33651	3038	0	0.0	0.0	0.0		False	118.0
6503	Gm43445	3039	0	0.0	0.0	0.0	0.02614530548436426	False	775.0	0.9836589694023132
6504	Adh1	3040	0	0.0	0.0	0.0	1.3881865669611104	False	529.0
6505	Gm43526	3041	0	0.0	0.0	0.0	-0.3623255782939855	False	300.0
6506	Zranb2	3042	0	0.0	0.0	0.0	0.0466145116249955	False	38292.0
6507	Lhx8	3043	0	0.0	0.0	0.0	-0.5688776719848313	True	261.0	0.9797932505607605
6508	Hs2st1	3044	0	0.0	0.0	0.0	-0.007711804312589377	False	11238.0
6509	Gm43707	3045	0	0.0	0.0	0.0	-0.19004360843248305	False	129.0
6510	Selenof	3046	0	0.0	0.0	0.0	-0.01838263262431772	False	50451.0
6511	Sh3glb1	3047	0	0.0	0.0	0.0	0.21599977473086202	False	44007.0
6512	Clca3a1	3048	0	0.0	0.0	0.0	1.8306748927576852	False	786.0
6513	Odf2l	3049	0	0.0	0.0	0.0	0.09548011446267973	False	2943.0
6514	Col24a1	3050	0	0.0	0.0	0.0	-0.48003377438017003	False	310.0
6515	Znhit6	3051	0	0.0	0.0	0.0	-0.006479887317720772	False	13075.0
6516	Ccn1	3052	0	0.0	0.0	0.0	0.8090662721028072	False	2814.0
6517	Gm17501	3053	0	0.0	0.0	0.0	0.1655793508801193	False	616.0
6518	Ddah1	3054	0	0.0	0.0	0.0	-0.2503417024370803	False	38743.0
6519	Sclt1	3055	0	0.0	0.0	0.0	-0.10894456040514275	False	4874.0
6520	Bcl10	3056	0	0.0	0.0	0.0	0.10158623348544239	False	2909.0
6521	2410004B18Rik	3057	0	0.0	0.0	0.0	0.1409992738799603	False	20622.0
6522	Dnajb4	3058	0	0.0	0.0	0.0	-0.09415903055436715	False	9166.0
6523	Mcoln2	3059	0	0.0	0.0	0.0		False	142.0
6524	Lpar3	3060	0	0.0	0.0	0.0	-0.4387722780766889	False	187.0
6525	Ctbs	3061	0	0.0	0.0	0.0	0.1449245361855333	False	971.0
6526	Spata1	3062	0	0.0	0.0	0.0	-0.09035490716728288	False	423.0
6527	Gng5	3063	0	0.0	0.0	0.0	0.31059945629479685	False	6341.0
6528	Rpf1	3064	0	0.0	0.0	0.0	0.07112656968867515	False	4457.0
6529	Gm10288	3065	0	0.0	0.0	0.0		False	109.0
6530	Ttll7	3066	0	0.0	0.0	0.0	-0.08510642913189694	False	17077.0	0.9578336477279663
6531	Gm43573	3067	0	0.0	0.0	0.0	0.16766441499522794	False	149.0
6532	Gm42647	3068	0	0.0	0.0	0.0	0.23990370960464638	False	361.0
6533	Gm30382	3069	0	0.0	0.0	0.0	-0.156452197965573	False	372.0
6534	Rpl36a-ps2	3070	0	0.0	0.0	0.0	0.2716140472600149	False	391.0
6535	Arhgef39	3071	0	0.0	0.0	0.0	-0.30212274273494893	False	275.0
6536	Car9	3072	0	0.0	0.0	0.0	-0.06252035890406447	False	341.0	0.959601879119873
6537	Gm21955	3073	0	0.0	0.0	0.0	-0.06834959945820304	False	311.0
6538	Gm43185	3074	0	0.0	0.0	0.0	-0.28970431590203394	False	247.0
6539	Miga1	3075	0	0.0	0.0	0.0	-0.14262557746064594	False	15995.0
6540	Gm43858	3076	0	0.0	0.0	0.0	-0.44068001407877583	False	186.0
6541	Gm43857	3077	0	0.0	0.0	0.0	-0.03371106926324072	False	525.0
6542	Zzz3	3078	0	0.0	0.0	0.0	-0.03382315203247569	True	13604.0
6543	Ak5	3079	0	0.0	0.0	0.0	-0.277071006976628	False	4595.0
6544	ENSMUSG00000119993	3080	0	0.0	0.0	0.0	0.239107367781076	False	221.0
6545	Pigk	3081	0	0.0	0.0	0.0	-0.007713606296645903	False	13689.0
6546	St6galnac3	3082	0	0.0	0.0	0.0	-0.16449200735133698	False	1443.0
6547	A530083M17Rik	3083	0	0.0	0.0	0.0	-0.3527022939253552	False	227.0
6548	Msh4	3084	0	0.0	0.0	0.0		False	257.0
6549	Gm43527	3085	0	0.0	0.0	0.0	-0.054604141637485136	False	196.0
6550	Acadm	3086	0	0.0	0.0	0.0	-0.3701406708751667	False	8682.0
6551	Slc44a5	3087	0	0.0	0.0	0.0	-0.05516984265427895	False	811.0
6552	Nkain3	3088	0	0.0	0.0	0.0	-0.1588829745245331	False	1295.0
6553	Tyw3	3089	0	0.0	0.0	0.0	-0.12916954872387082	False	2872.0
6554	Cryz	3090	0	0.0	0.0	0.0	-0.12346841044835477	False	1598.0
6555	Erich3	3091	0	0.0	0.0	0.0	-0.11343911735349385	False	4204.0
6556	Fpgt	3092	0	0.0	0.0	0.0	0.026868203809790332	False	3244.0
6557	Lrriq3	3093	0	0.0	0.0	0.0	-0.08923110988608504	False	150.0
6558	Gm37102	3094	0	0.0	0.0	0.0	-0.3153140506790198	False	232.0
6559	4930570G19Rik	3095	0	0.0	0.0	0.0	0.15026304066552265	False	1412.0
6560	Gm42946	3096	0	0.0	0.0	0.0	0.12277554111163241	False	753.0
6561	Gm42942	3097	0	0.0	0.0	0.0	-0.13573162193654198	False	227.0
6562	Gm42943	3098	0	0.0	0.0	0.0	0.048396537107226884	False	127.0
6563	Gm43528	3099	0	0.0	0.0	0.0	0.1554485032903051	False	257.0
6564	Rabggtb	3100	0	0.0	0.0	0.0	0.08316002677434883	False	20402.0
6565	Ttpa	3101	0	0.0	0.0	0.0	-0.9132558624968274	False	1320.0
6566	Ggh	3102	0	0.0	0.0	0.0	0.0026484196937997997	False	4159.0
6567	Gm11837	3103	0	0.0	0.0	0.0	-0.19029548779700833	False	1145.0
6568	Gm6520	3104	0	0.0	0.0	0.0	0.48097265628142627	False	165.0
6569	Cth	3105	0	0.0	0.0	0.0	0.07512058498035185	False	1064.0
6570	Ankrd13c	3106	0	0.0	0.0	0.0	-0.02649748952197284	False	17727.0
6571	Gm42611	3107	0	0.0	0.0	0.0	-0.11563019229348094	False	310.0
6572	Gm43362	3108	0	0.0	0.0	0.0	0.12390412472109934	False	635.0
6573	Lrrc40	3109	0	0.0	0.0	0.0	-0.03612930697824503	False	5545.0
6574	Gm43485	3110	0	0.0	0.0	0.0	-0.39531277096197276	False	660.0
6575	Depdc1a	3111	0	0.0	0.0	0.0	-0.1950606174171773	False	195.0
6576	Tmem68	3112	0	0.0	0.0	0.0	0.24792640998710194	False	9008.0
6577	Tgs1	3113	0	0.0	0.0	0.0	0.2849626714049466	False	12853.0
6578	Lyn	3114	0	0.0	0.0	0.0	0.919649552336728	False	2684.0
6579	Rpsa-ps10	3115	0	0.0	0.0	0.0	0.054750496206027	False	244.0
6580	Chchd7	3116	0	0.0	0.0	0.0	0.10712079530919594	False	5749.0
6581	Gm11808	3117	0	0.0	0.0	0.0	0.6666805991504517	False	261.0
6582	Fsbp	3118	0	0.0	0.0	0.0	-0.07350248977475285	False	118.0
6583	Ubxn2b	3119	0	0.0	0.0	0.0	-0.004296579189681557	False	7664.0
6584	4930430E12Rik	3120	0	0.0	0.0	0.0		False	314.0
6585	Sdcbp	3121	0	0.0	0.0	0.0	0.25655417719751733	False	16784.0
6586	Nsmaf	3122	0	0.0	0.0	0.0	0.2952135647452504	False	15460.0
6587	Tox	3123	0	0.0	0.0	0.0	0.009041675557057873	False	3333.0
6588	Rab2a	3124	0	0.0	0.0	0.0	0.03249453242800454	True	82509.0
6589	4930412C18Rik	3125	0	0.0	0.0	0.0	-0.26045526418497034	False	484.0
6590	Cfap418	3126	0	0.0	0.0	0.0	-0.13783647215376885	False	4317.0
6591	Plekhf2	3127	0	0.0	0.0	0.0	0.7185462859749832	False	3469.0
6592	Ndufaf6	3128	0	0.0	0.0	0.0	0.16215017102400298	False	2552.0
6593	Ccne2	3129	0	0.0	0.0	0.0	-0.2235773287774373	False	922.0
6594	Plag1	3130	0	0.0	0.0	0.0	-0.013513747549887422	True	147.0
6595	Adgrl4	3131	0	0.0	0.0	0.0	0.5276042101239784	False	1783.0
6596	Ptgfr	3132	0	0.0	0.0	0.0	-0.6278757387895292	False	182.0
6597	Gipc2	3133	0	0.0	0.0	0.0	-0.0792187844929879	False	934.0
6598	Syde2	3134	0	0.0	0.0	0.0	-0.15067726817072308	False	412.0
6599	Gem	3135	0	0.0	0.0	0.0	1.2086131623585386	False	720.0
6600	Pdp1	3136	0	0.0	0.0	0.0	0.00617015250234857	False	6828.0
6601	1700123M08Rik	3137	0	0.0	0.0	0.0	-0.01864566496120313	False	797.0
6602	Tmem67	3138	0	0.0	0.0	0.0	0.27681241878025803	False	1220.0
6603	Rbm12b2	3139	0	0.0	0.0	0.0	0.009600068034307933	False	628.0
6604	Rbm12b1	3140	0	0.0	0.0	0.0	0.03326982109632095	False	764.0
6605	Cibar1	3141	0	0.0	0.0	0.0	-0.08784907548528181	False	9148.0
6606	Gm37985	3142	0	0.0	0.0	0.0	0.18010184199965013	False	540.0
6607	Triqk	3143	0	0.0	0.0	0.0	-0.1823823076932082	False	2744.0
6608	Gm11826	3144	0	0.0	0.0	0.0	0.2916424882745496	False	253.0
6609	Wwp1	3145	0	0.0	0.0	0.0	-0.16208535413439526	False	10150.0
6610	Slc26a7	3146	0	0.0	0.0	0.0	-0.19105525872231544	False	171.0
6611	Otud6b	3147	0	0.0	0.0	0.0	-0.11248877476393732	False	7870.0
6612	Pip4p2	3148	0	0.0	0.0	0.0	0.054758960518482516	False	2571.0
6613	Ptger3	3149	0	0.0	0.0	0.0	0.1308395885880358	False	848.0
6614	Tmem64	3150	0	0.0	0.0	0.0	-0.09341645691909323	False	3748.0
6615	Decr1	3151	0	0.0	0.0	0.0	0.031714253687271356	False	7496.0
6616	Nbn	3152	0	0.0	0.0	0.0	0.11414068596149284	False	5618.0
6617	Osgin2	3153	0	0.0	0.0	0.0	-0.12758719940887425	False	2763.0
6618	Ripk2	3154	0	0.0	0.0	0.0	1.0602934082230484	False	3456.0
6619	A530072M11Rik	3155	0	0.0	0.0	0.0	0.23435641060016243	False	426.0
6620	Gm11849	3156	0	0.0	0.0	0.0	0.44876191251449093	False	177.0
6621	Mmp16	3157	0	0.0	0.0	0.0	-0.018293210103423913	False	8125.0
6622	Cngb3	3158	0	0.0	0.0	0.0		False	522.0
6623	Cpne3	3159	0	0.0	0.0	0.0	0.24291091073827475	False	5671.0
6624	Rmdn1	3160	0	0.0	0.0	0.0	0.0011653068272823588	False	2576.0
6625	Gm11836	3161	0	0.0	0.0	0.0	0.079295628329936	False	223.0
6626	ENSMUSG00000120740	3162	0	0.0	0.0	0.0	0.1119179386433808	False	170.0
6627	Smim27	3163	0	0.0	0.0	0.0	0.11559248541505324	False	513.0
6628	Prdm13	3164	0	0.0	0.0	0.0	-0.4269713107376217	True	184.0	0.9742333889007568
6629	Ccnc	3165	0	0.0	0.0	0.0	-0.05092131766095724	False	5647.0
6630	Tstd3	3166	0	0.0	0.0	0.0	-0.04901499133916879	False	7624.0
6631	Usp45	3167	0	0.0	0.0	0.0	-0.035091338969906107	False	3528.0
6632	Coq3	3168	0	0.0	0.0	0.0	-0.1078690678385255	False	5136.0
6633	Faxc	3169	0	0.0	0.0	0.0	-0.31015490662942347	False	1419.0
6634	Fbxl4	3170	0	0.0	0.0	0.0	-0.1702068737276267	False	3045.0
6635	Pou3f2	3171	0	0.0	0.0	0.0	-0.08601861813727485	True	10498.0	0.9117683172225952
6636	Gm11889	3172	0	0.0	0.0	0.0	0.12204745067559518	False	235.0
6637	Gm11892	3173	0	0.0	0.0	0.0	-0.025317783531102575	False	117.0
6638	Mms22l	3174	0	0.0	0.0	0.0	0.025242661585201616	False	1364.0
6639	Klhl32	3175	0	0.0	0.0	0.0	-0.12458006166160518	False	7266.0
6640	Ccdc107	3176	0	0.0	0.0	0.0	0.14721266481135176	False	15297.0
6641	C230012O17Rik	3177	0	0.0	0.0	0.0	-0.30918831568150423	False	207.0
6642	Gm12350	3178	0	0.0	0.0	0.0	-0.25857400295059024	False	305.0
6643	Ufl1	3179	0	0.0	0.0	0.0	0.007230542800435927	False	7773.0
6644	Manea	3180	0	0.0	0.0	0.0	-0.031909913032134855	False	2714.0
6645	ENSMUSG00000120487	3181	0	0.0	0.0	0.0	0.028259359458543402	False	323.0
6646	Map3k7	3182	0	0.0	0.0	0.0	-0.06792151566196855	False	11269.0
6647	Bach2	3183	0	0.0	0.0	0.0	0.046442233967149554	True	6126.0
6648	Bach2os	3184	0	0.0	0.0	0.0		False	196.0
6649	Casp8ap2	3185	0	0.0	0.0	0.0	0.004963338766971005	False	8685.0	0.9687354564666748
6650	Mdn1	3186	0	0.0	0.0	0.0	-0.12249218913966889	False	10828.0
6651	Lyrm2	3187	0	0.0	0.0	0.0	0.008748418274743788	False	6544.0
6652	4933421O10Rik	3188	0	0.0	0.0	0.0	-0.13725676750374785	False	1842.0
6653	Ube2j1	3189	0	0.0	0.0	0.0	0.029117371202589684	False	12231.0
6654	Srsf12	3190	0	0.0	0.0	0.0	-0.20713360515113693	False	4697.0
6655	Ndufaf4	3191	0	0.0	0.0	0.0	-0.010776622641570359	False	16613.0
6656	2510039O18Rik	3192	0	0.0	0.0	0.0	0.06023230423346573	False	4619.0
6657	Gm13054	3193	0	0.0	0.0	0.0	0.0	False	137.0
6658	Zfp268	3194	0	0.0	0.0	0.0		False	118.0
6659	Akirin2	3195	0	0.0	0.0	0.0	0.10388855711814765	False	30474.0	0.9578189849853516
6660	Orc3	3196	0	0.0	0.0	0.0	-0.020691078607255123	False	5118.0
6661	Rars2	3197	0	0.0	0.0	0.0	-0.04269280597988928	False	4379.0
6662	Slc35a1	3198	0	0.0	0.0	0.0	-0.04768971116846195	False	9049.0
6663	Smim8	3199	0	0.0	0.0	0.0	0.07236184615491512	False	6074.0
6664	Platr9	3200	0	0.0	0.0	0.0		False	122.0
6665	C9orf72	3201	0	0.0	0.0	0.0	0.03846627857856418	False	6890.0
6666	Gm12366	3202	0	0.0	0.0	0.0	-0.07550754198967848	False	102.0
6667	Lingo2	3203	0	0.0	0.0	0.0	-0.009102940875454364	False	4921.0
6668	Gm12371	3204	0	0.0	0.0	0.0	0.48656612750170664	False	2009.0
6669	Gm12374	3205	0	0.0	0.0	0.0	0.22937410106484582	False	161.0
6670	Dcaf12	3206	0	0.0	0.0	0.0	0.08277546537888192	False	11115.0
6671	Aco1	3207	0	0.0	0.0	0.0	-0.413131893906319	True	7796.0
6672	Topors	3208	0	0.0	0.0	0.0	0.06199036016499891	True	8518.0
6673	Rad54l	3209	0	0.0	0.0	0.0	0.028008431181973856	False	1231.0	0.9744448661804199
6674	Ndufb6	3210	0	0.0	0.0	0.0	0.08021549119578042	False	62712.0	0.9314390420913696
6675	Tmem215	3211	0	0.0	0.0	0.0	-0.16153079418913507	False	405.0
6676	Aptx	3212	0	0.0	0.0	0.0	0.019776312083628473	False	8375.0
6677	ENSMUSG00000120686	3213	0	0.0	0.0	0.0	-0.2596547470182087	False	398.0
6678	Smu1	3214	0	0.0	0.0	0.0	0.06959514204586842	False	19099.0
6679	B4galt1	3215	0	0.0	0.0	0.0	0.6411379852404242	False	1536.0
6680	Bag1	3216	0	0.0	0.0	0.0	0.17639286521416092	False	68715.0
6681	Chmp5	3217	0	0.0	0.0	0.0	0.2292467152342241	False	13189.0
6682	Nfx1	3218	0	0.0	0.0	0.0	0.027996839439884427	True	12967.0
6683	Nol6	3219	0	0.0	0.0	0.0	-0.018513654397008732	False	5084.0
6684	Ube2r2	3220	0	0.0	0.0	0.0	-0.11451661023025561	False	43748.0	0.9527367353439331
6685	Ubap2	3221	0	0.0	0.0	0.0	-0.07635516945374439	False	8255.0
6686	Gm12389	3222	0	0.0	0.0	0.0	-0.11488026718730068	False	115.0
6687	Slc25a51	3223	0	0.0	0.0	0.0	0.08287214080329072	False	23890.0
6688	Ptma-ps2	3224	0	0.0	0.0	0.0	0.17762895666054046	False	2126.0
6689	Kif24	3225	0	0.0	0.0	0.0	-0.4760826695070305	False	123.0
6690	Nudt2	3226	0	0.0	0.0	0.0	-0.08299533661040473	False	5489.0
6691	Fam219aos	3227	0	0.0	0.0	0.0	-0.2838580069531936	False	131.0
6692	Fam219a	3228	0	0.0	0.0	0.0	-0.038608355668974186	False	11686.0
6693	Dnai1	3229	0	0.0	0.0	0.0	-0.3273895449833648	False	790.0
6694	Cntfr	3230	0	0.0	0.0	0.0	-0.032354803550736264	False	3041.0
6695	Il11ra1	3231	0	0.0	0.0	0.0	-0.008881855021853178	False	7510.0
6696	Rpp25l	3232	0	0.0	0.0	0.0	0.09085236483220442	False	6379.0
6697	Arid3c	3233	0	0.0	0.0	0.0	-0.22314353641304868	True	148.0
6698	Sigmar1	3234	0	0.0	0.0	0.0	-0.09934022021393905	False	5448.0
6699	Galt	3235	0	0.0	0.0	0.0	0.022100355469085384	False	4209.0
6700	Gm13306	3236	0	0.0	0.0	0.0	-0.12861734977284936	False	306.0
6701	Pnrc1	3237	0	0.0	0.0	0.0	0.10456352246103853	False	7665.0	0.9578288793563843
6702	Gm17081	3238	0	0.0	0.0	0.0		False	102.0
6703	Tpm2	3239	0	0.0	0.0	0.0	0.05516753231751364	False	2627.0
6704	ENSMUSG00000120475	3240	0	0.0	0.0	0.0	-0.007662851654695041	False	390.0
6705	1700022I11Rik	3241	0	0.0	0.0	0.0	0.026668231396728366	False	152.0
6706	Vcp	3242	0	0.0	0.0	0.0	-0.015051055496471146	False	128191.0
6707	Fancg	3243	0	0.0	0.0	0.0	-0.40661255954431663	False	871.0
6708	Pigo	3244	0	0.0	0.0	0.0	-0.18828280268242467	False	3345.0
6709	Stoml2	3245	0	0.0	0.0	0.0	-0.07203047973034364	False	17553.0
6710	Atosb	3246	0	0.0	0.0	0.0	-0.0013149081116047318	False	3800.0
6711	Gm26881	3247	0	0.0	0.0	0.0	-0.1830008751172628	False	981.0
6712	Unc13b	3248	0	0.0	0.0	0.0	-0.3735072622041428	False	4165.0
6713	Atp8b5	3249	0	0.0	0.0	0.0	-0.05635296764920777	False	138.0
6714	Fam166b	3250	0	0.0	0.0	0.0	-0.4101489750501337	False	142.0	0.9377436637878418
6715	Tesk1	3251	0	0.0	0.0	0.0	-0.11916894676192785	False	9774.0
6716	Gm13301	3252	0	0.0	0.0	0.0	-0.17979313211501247	False	132.0
6717	Rngtt	3253	0	0.0	0.0	0.0	-0.027147944312218134	False	5923.0
6718	Spaca1	3254	0	0.0	0.0	0.0		False	125.0
6719	Gpr63	3255	0	0.0	0.0	0.0	-0.42456529228919343	False	121.0
6720	Tln1	3256	0	0.0	0.0	0.0	0.1595435138167189	False	27084.0
6721	Creb3	3257	0	0.0	0.0	0.0	0.1943094600847801	True	13964.0
6722	Gba2	3258	0	0.0	0.0	0.0	-0.1291504906104261	False	9894.0
6723	Rgp1	3259	0	0.0	0.0	0.0	-0.08911127358662731	False	8444.0
6724	Npr2	3260	0	0.0	0.0	0.0	-0.2482504330655204	False	3414.0
6725	Spag8	3261	0	0.0	0.0	0.0	-0.16729980519574786	False	313.0	0.9453146457672119
6726	Hint2	3262	0	0.0	0.0	0.0	0.24730419781203994	False	13332.0
6727	Fam221b	3263	0	0.0	0.0	0.0	-0.3024728137426169	False	453.0
6728	Gm12481	3264	0	0.0	0.0	0.0		False	118.0
6729	Tmem8b	3265	0	0.0	0.0	0.0	-0.17841192061099076	False	7603.0
6730	Hrct1	3266	0	0.0	0.0	0.0		False	183.0
6731	Dcaf10	3267	0	0.0	0.0	0.0	-0.02090980021623358	False	6673.0
6732	Reck	3268	0	0.0	0.0	0.0	-0.11797623297149998	False	575.0
6733	Gne	3269	0	0.0	0.0	0.0	-0.16557223042688435	False	4104.0
6734	Ubap1	3270	0	0.0	0.0	0.0	0.03088401252882782	False	6675.0
6735	Rnf38	3271	0	0.0	0.0	0.0	0.023987668636982335	False	4219.0
6736	Pax5	3272	0	0.0	0.0	0.0	0.06863751698944302	True	1206.0
6737	Zcchc7	3273	0	0.0	0.0	0.0	0.08642475486056389	False	15182.0
6738	Grhpr	3274	0	0.0	0.0	0.0	-0.5206545542809458	True	2774.0
6739	Zbtb5	3275	0	0.0	0.0	0.0	0.41174595057378494	True	11739.0
6740	1700055D18Rik	3276	0	0.0	0.0	0.0	0.5062697876340821	False	219.0
6741	Polr1e	3277	0	0.0	0.0	0.0	-0.08463562919740236	False	2072.0
6742	Fbxo10	3278	0	0.0	0.0	0.0	-0.03839768290942469	False	4675.0
6743	Tomm5	3279	0	0.0	0.0	0.0	0.021899427245323323	False	19020.0
6744	Frmpd1	3280	0	0.0	0.0	0.0	-0.1838874278976668	False	1808.0
6745	Trmt10b	3281	0	0.0	0.0	0.0	-0.00595239568050629	False	2680.0
6746	Exosc3	3282	0	0.0	0.0	0.0	0.2092733123902352	True	3204.0
6747	Spaar	3283	0	0.0	0.0	0.0	0.20875477239800858	False	138.0
6748	Rpsa-ps11	3284	0	0.0	0.0	0.0	-0.1793409073684439	False	224.0
6749	Ugcg	3285	0	0.0	0.0	0.0	0.1395965698682347	False	7560.0
6750	Tmem245	3286	0	0.0	0.0	0.0	-0.16044834765368987	False	7711.0
6751	Gm12408	3287	0	0.0	0.0	0.0	0.0315483991990258	False	161.0
6752	Aldh1b1	3288	0	0.0	0.0	0.0	0.29392508504874126	False	4017.0
6753	Stra6l	3289	0	0.0	0.0	0.0		False	311.0
6754	Ccdc180	3290	0	0.0	0.0	0.0	-0.02877894062117166	False	274.0	0.9486543536186218
6755	Tdrd7	3291	0	0.0	0.0	0.0	0.9904843403145988	False	17970.0
6756	Tstd2	3292	0	0.0	0.0	0.0	0.03889187987296283	False	3041.0
6757	Ncbp1	3293	0	0.0	0.0	0.0	-0.04507184308669032	False	15140.0
6758	Xpa	3294	0	0.0	0.0	0.0	0.19921899524776823	True	8260.0
6759	Trmo	3295	0	0.0	0.0	0.0	-0.0682490863530762	True	538.0
6760	Nans	3296	0	0.0	0.0	0.0	0.010448869642852762	False	11256.0
6761	Trim14	3297	0	0.0	0.0	0.0		False	647.0
6762	Ints8	3298	0	0.0	0.0	0.0	-0.15827998065190332	False	3487.0
6763	Anks6	3299	0	0.0	0.0	0.0	-0.2193128652855397	False	1517.0
6764	Galnt12	3300	0	0.0	0.0	0.0	0.08146992604086276	False	409.0
6765	Rnf20	3301	0	0.0	0.0	0.0	-0.06358555535048434	False	20472.0	0.9486056566238403
6766	Tgfbr1	3302	0	0.0	0.0	0.0	0.09249181065070529	False	4358.0
6767	Alg2	3303	0	0.0	0.0	0.0	0.0774581042052554	False	12558.0
6768	Sec61b	3304	0	0.0	0.0	0.0	0.23058052333227474	False	18895.0
6769	ENSMUSG00000120048	3305	0	0.0	0.0	0.0	-0.2855057733337378	False	115.0
6770	Stx17	3306	0	0.0	0.0	0.0	-0.17799122739982906	False	6750.0
6771	Erp44	3307	0	0.0	0.0	0.0	0.2524745753751578	False	7023.0
6772	Invs	3308	0	0.0	0.0	0.0	0.04661234980392749	False	2064.0
6773	Tex10	3309	0	0.0	0.0	0.0	0.16168611453238682	False	7060.0
6774	Msantd3	3310	0	0.0	0.0	0.0	-0.039220741763511195	True	4475.0
6775	Tmeff1	3311	0	0.0	0.0	0.0	-0.06997682779454462	False	20722.0
6776	Cavin4	3312	0	0.0	0.0	0.0	-0.01583143604845067	False	376.0
6777	Coro2a	3313	0	0.0	0.0	0.0	0.08979938830119645	False	6008.0	0.9395185112953186
6778	3110021N24Rik	3314	0	0.0	0.0	0.0		False	109.0
6779	Btf3l4	3315	0	0.0	0.0	0.0	-0.11693802010575981	False	2894.0
6780	Txndc12	3316	0	0.0	0.0	0.0	0.0466782263577747	False	3311.0
6781	Czib	3317	0	0.0	0.0	0.0	0.04198823009665567	False	10117.0
6782	Grin3a	3318	0	0.0	0.0	0.0	-0.3317692294453633	False	17355.0	0.9548660516738892
6783	Smc2os	3319	0	0.0	0.0	0.0	-0.06939202126329544	False	334.0
6784	Nipsnap3b	3320	0	0.0	0.0	0.0	-0.1035621661042689	False	5343.0
6785	Abca1	3321	0	0.0	0.0	0.0	-0.09180443835400164	False	5585.0
6786	Fsd1l	3322	0	0.0	0.0	0.0	-0.1458614709433918	False	5209.0
6787	Fktn	3323	0	0.0	0.0	0.0	-0.11484429669059239	False	10337.0
6788	Tmem38b	3324	0	0.0	0.0	0.0	0.22272298788370315	False	1783.0
6789	Gm12468	3325	0	0.0	0.0	0.0	0.20848132072206627	False	457.0
6790	ENSMUSG00000120813	3326	0	0.0	0.0	0.0	-0.06518595764876611	False	193.0
6791	Rad23b	3327	0	0.0	0.0	0.0	-0.026073489084093668	False	56253.0
6792	Gng10	3328	0	0.0	0.0	0.0	0.02949673741320482	False	7569.0
6793	Elp1	3329	0	0.0	0.0	0.0	-0.22922774884431826	False	15239.0
6794	Abitram	3330	0	0.0	0.0	0.0	-0.0941642697422878	False	2937.0
6795	Ctnnal1	3331	0	0.0	0.0	0.0	-0.1028845863892935	False	4974.0	0.9610726237297058
6796	Ifna2	3332	0	0.0	0.0	0.0		False	133.0
6797	Epb41l4b	3333	0	0.0	0.0	0.0	-0.22766634197887844	False	8030.0	0.9599065780639648
6798	Pakap	3334	0	0.0	0.0	0.0	-0.13409428698610615	False	3108.0
6799	Pakap-2	3335	0	0.0	0.0	0.0	0.34522008092262874	False	620.0
6800	D630039A03Rik	3336	0	0.0	0.0	0.0	-0.11898564891490249	False	277.0
6801	Txn1	3337	0	0.0	0.0	0.0	0.40492454658514315	False	73048.0
6802	Svep1	3338	0	0.0	0.0	0.0	-0.48382000804502107	False	593.0
6803	Gm12577	3339	0	0.0	0.0	0.0	0.13497547894352083	False	198.0
6804	Ecpas	3340	0	0.0	0.0	0.0	0.018738625761852153	False	33667.0
6805	Zkscan16	3341	0	0.0	0.0	0.0	-0.40467860636840247	True	848.0
6806	Ptgr1	3342	0	0.0	0.0	0.0	-0.10054121718632421	False	936.0
6807	Dnajc25	3343	0	0.0	0.0	0.0	0.2701377427568314	False	2260.0
6808	Klf4	3344	0	0.0	0.0	0.0	0.5133586145116373	True	2767.0
6809	Ifnb1	3345	0	0.0	0.0	0.0		False	1119.0
6810	Mrpl48-ps	3346	0	0.0	0.0	0.0	-0.044757884690954965	False	284.0
6811	Ccdc171	3347	0	0.0	0.0	0.0	-0.027702609916202027	False	890.0
6812	Ptbp3	3348	0	0.0	0.0	0.0	0.37237363764243875	False	8768.0
6813	Hsdl2	3349	0	0.0	0.0	0.0	0.048628094522661244	False	9565.0
6814	E130308A19Rik	3350	0	0.0	0.0	0.0	-0.16298960840174834	False	4248.0
6815	Inip	3351	0	0.0	0.0	0.0	0.024237746067447764	False	7308.0
6816	Snx30	3352	0	0.0	0.0	0.0	-0.12343759196507151	False	9758.0
6817	Gm12543	3353	0	0.0	0.0	0.0	0.30847287008352714	False	162.0
6818	Zfp37	3354	0	0.0	0.0	0.0	-0.06987800464647774	True	3689.0
6819	Slc31a2	3355	0	0.0	0.0	0.0	0.6657947796944305	False	6383.0
6820	Fkbp15	3356	0	0.0	0.0	0.0	0.010157912874427119	False	9202.0
6821	Slc31a1	3357	0	0.0	0.0	0.0	0.08924282780011732	False	6852.0	0.948604166507721
6822	Cdc26	3358	0	0.0	0.0	0.0	0.014777251897715862	False	10635.0
6823	Pip5kl1	3359	0	0.0	0.0	0.0	-0.39813480085471437	False	1141.0
6824	Wdr31	3360	0	0.0	0.0	0.0	-0.19189937198148735	False	1905.0
6825	Bspry	3361	0	0.0	0.0	0.0	-0.010695287834927642	False	186.0
6826	Gm11221	3362	0	0.0	0.0	0.0	0.19975665786191193	False	486.0
6827	Alad	3363	0	0.0	0.0	0.0	-0.07780637523234693	False	4511.0
6828	Pole3	3364	0	0.0	0.0	0.0	0.013401428912524226	True	12545.0	0.9650840759277344
6829	4933430I17Rik	3365	0	0.0	0.0	0.0		False	138.0
6830	Zfp618	3366	0	0.0	0.0	0.0	-0.09343831447354264	False	3257.0	0.9448044300079346
6831	Col27a1	3367	0	0.0	0.0	0.0	0.023953218450319436	False	1352.0
6832	Akna	3368	0	0.0	0.0	0.0	0.14809620904621887	False	2223.0	0.9119077920913696
6833	Whrn	3369	0	0.0	0.0	0.0	-0.2554737292967098	False	2106.0
6834	Atp6v1g1	3370	0	0.0	0.0	0.0	0.16183213760936266	False	44607.0
6835	Tmem268	3371	0	0.0	0.0	0.0	0.1974066256896744	False	2311.0
6836	Tnfsf15	3372	0	0.0	0.0	0.0		False	248.0
6837	Tnfsf8	3373	0	0.0	0.0	0.0		False	414.0
6838	Prpf4	3374	0	0.0	0.0	0.0	0.11802206144942155	False	7321.0
6839	Mrpl50	3375	0	0.0	0.0	0.0	-0.047638511839805865	False	11129.0
6840	Zfp189	3376	0	0.0	0.0	0.0	-0.13839378685849327	True	795.0
6841	Aldob	3377	0	0.0	0.0	0.0	0.07878089772132903	False	396.0
6842	Col15a1	3378	0	0.0	0.0	0.0	-0.09368545587155394	False	784.0
6843	Gm11223	3379	0	0.0	0.0	0.0	-0.054189325528150485	False	1293.0
6844	Cdk5rap2	3380	0	0.0	0.0	0.0	0.06385504702986708	False	9166.0	0.944762110710144
6845	Megf9	3381	0	0.0	0.0	0.0	-0.11035335106874485	False	11228.0
6846	Tle1	3382	0	0.0	0.0	0.0	-0.12515604207920306	False	8303.0	0.9328371286392212
6847	C630043F03Rik	3383	0	0.0	0.0	0.0	-0.13344263673242354	False	1408.0
6848	Kdm4c	3384	0	0.0	0.0	0.0	-0.13055341912670665	True	3363.0
6849	Dmac1	3385	0	0.0	0.0	0.0	0.027430999089855985	False	6948.0
6850	B230208B08Rik	3386	0	0.0	0.0	0.0	-0.1680888362813263	False	743.0
6851	Lurap1l	3387	0	0.0	0.0	0.0	-0.03827697335884564	False	1794.0
6852	Mpdz	3388	0	0.0	0.0	0.0	-0.25745594867422683	False	6457.0
6853	Hacd4	3389	0	0.0	0.0	0.0	-0.06872934298938886	False	1265.0
6854	Frem1	3390	0	0.0	0.0	0.0	-0.17992919620076453	True	558.0
6855	Ttc39b	3391	0	0.0	0.0	0.0	0.22745695477357852	False	4124.0
6856	Snapc3	3392	0	0.0	0.0	0.0	0.029863232626629137	False	5914.0
6857	Susd1	3393	0	0.0	0.0	0.0	0.027856916513191894	False	182.0
6858	Bnc2	3394	0	0.0	0.0	0.0	-0.09412884026879324	True	385.0
6859	Cntln	3395	0	0.0	0.0	0.0	-0.057814125593604174	False	8216.0
6860	Adamtsl1	3396	0	0.0	0.0	0.0	0.16766925376051214	False	1626.0
6861	Rraga	3397	0	0.0	0.0	0.0	0.03315139228783869	False	43057.0
6862	Haus6	3398	0	0.0	0.0	0.0	-0.1297892370148561	False	1941.0
6863	Gm12551	3399	0	0.0	0.0	0.0		False	125.0
6864	Dennd4c	3400	0	0.0	0.0	0.0	-0.1815210292944106	False	2291.0
6865	Gm12630	3401	0	0.0	0.0	0.0	-0.06669137244333964	False	116.0
6866	Rps6	3402	0	0.0	0.0	0.0	0.4553448493180399	False	51196.0
6867	Acer2	3403	0	0.0	0.0	0.0	0.16535708600008606	False	1017.0
6868	Focad	3404	0	0.0	0.0	0.0	0.01573550649668767	False	6149.0
6869	Zdhhc21	3405	0	0.0	0.0	0.0	0.025309844772041592	False	16165.0
6870	Ttc22	3406	0	0.0	0.0	0.0	0.05093698587631795	False	443.0
6871	Pars2	3407	0	0.0	0.0	0.0	-0.12610065471687149	False	878.0
6872	Dynlt5	3408	0	0.0	0.0	0.0	-0.6283199761960947	False	231.0
6873	Klhl9	3409	0	0.0	0.0	0.0	-0.02489422178123356	False	9918.0
6874	Gm26566	3410	0	0.0	0.0	0.0	-0.16034261638559813	False	115.0
6875	Mtap	3411	0	0.0	0.0	0.0	-0.07124878477259355	False	7055.0
6876	Cdkn2b	3412	0	0.0	0.0	0.0	0.4322353617684676	False	265.0
6877	Dmrta1	3413	0	0.0	0.0	0.0	-0.15454197145782758	True	365.0
6878	Gm12669	3414	0	0.0	0.0	0.0	0.04494305365720592	False	1388.0
6879	Tusc1	3415	0	0.0	0.0	0.0	-0.1458608502611634	False	2388.0
6880	Gm12655	3416	0	0.0	0.0	0.0	0.16716599758367917	False	812.0
6881	Caap1	3417	0	0.0	0.0	0.0	0.08710166401636076	False	2014.0
6882	Plaa	3418	0	0.0	0.0	0.0	-0.040879077530939084	False	8412.0
6883	Ift74	3419	0	0.0	0.0	0.0	-0.02675691050534534	False	12464.0
6884	Zfyve9	3420	0	0.0	0.0	0.0	-0.08287540339984839	False	18575.0
6885	Eqtn	3421	0	0.0	0.0	0.0	0.06840275447002087	False	121.0
6886	Gm12693	3422	0	0.0	0.0	0.0	0.3549342616628802	False	164.0
6887	Itgb3bp	3423	0	0.0	0.0	0.0	0.07361176812134458	False	1240.0
6888	Junos	3424	0	0.0	0.0	0.0	0.4536316624865575	False	521.0
6889	Fggy	3425	0	0.0	0.0	0.0	-0.1450728945943608	False	1486.0
6890	9530080O11Rik	3426	0	0.0	0.0	0.0	0.08392015637071193	False	323.0
6891	Hook1	3427	0	0.0	0.0	0.0	-0.043149864199180474	False	10092.0	0.9810854196548462
6892	Cyp2j6	3428	0	0.0	0.0	0.0	-0.07310707850291974	False	4641.0
6893	Gm12696	3429	0	0.0	0.0	0.0	0.15047484056699922	False	1403.0
6894	Gm12691	3430	0	0.0	0.0	0.0	0.09763846401929786	False	215.0
6895	Tm2d1	3431	0	0.0	0.0	0.0	0.022920558691643736	False	11474.0
6896	Patj	3432	0	0.0	0.0	0.0	-0.3102825228951269	False	4703.0	0.9534964561462402
6897	L1td1	3433	0	0.0	0.0	0.0	-0.8736013280720231	False	134.0	0.9570137858390808
6898	Kank4	3434	0	0.0	0.0	0.0	-0.5014668812828118	False	1095.0
6899	Tek	3435	0	0.0	0.0	0.0	0.05406724636696799	False	798.0
6900	Dpy19l4	3436	0	0.0	0.0	0.0	-0.19248982287513675	False	1696.0
6901	Virma	3437	0	0.0	0.0	0.0	-0.027637166157246026	False	8850.0
6902	Rad54b	3438	0	0.0	0.0	0.0	-0.1087590068642395	False	235.0
6903	Bpnt2	3439	0	0.0	0.0	0.0	0.007977765004844666	False	36622.0
6904	Efcab7	3440	0	0.0	0.0	0.0	0.15246858521533377	False	495.0
6905	Pgm1	3441	0	0.0	0.0	0.0	-0.1204771107770367	False	21541.0	0.9545509815216064
6906	Ror1	3442	0	0.0	0.0	0.0	0.16251897122102538	False	260.0
6907	Ccdc50-ps	3443	0	0.0	0.0	0.0	0.02684719872092962	False	151.0
6908	Cachd1	3444	0	0.0	0.0	0.0	-0.07071786505419321	False	8611.0
6909	Raver2	3445	0	0.0	0.0	0.0	-0.25364973819420983	False	4087.0
6910	Jak1	3446	0	0.0	0.0	0.0	-0.07388971459452305	False	35025.0	0.9662938117980957
6911	E130102H24Rik	3447	0	0.0	0.0	0.0	0.7002243294124659	False	709.0
6912	0610043K17Rik	3448	0	0.0	0.0	0.0	0.757519443072458	False	401.0
6913	Ak4	3449	0	0.0	0.0	0.0	-0.2753060520252618	False	2622.0
6914	Gm12744	3450	0	0.0	0.0	0.0	0.16963638796662336	False	564.0
6915	Gm12792	3451	0	0.0	0.0	0.0	0.4547361869172691	False	416.0
6916	Gm12799	3452	0	0.0	0.0	0.0	-0.13657551756048905	False	123.0
6917	Pde4b	3453	0	0.0	0.0	0.0	0.27153209254367505	False	24118.0
6918	Shb	3454	0	0.0	0.0	0.0	-0.020478549430467514	False	5800.0
6919	BB031773	3455	0	0.0	0.0	0.0	-0.38085928364656657	False	192.0
6920	Insl5	3456	0	0.0	0.0	0.0	0.15336110051532195	False	211.0
6921	Dnai4	3457	0	0.0	0.0	0.0	-0.08521455754598173	False	1439.0	0.9199904203414917
6922	Mier1	3458	0	0.0	0.0	0.0	0.06624690965289108	False	11248.0
6923	Slc35d1	3459	0	0.0	0.0	0.0	-0.18458147944536252	False	2210.0
6924	Gm44037	3460	0	0.0	0.0	0.0	-0.10294794339982571	False	166.0
6925	Oma1	3461	0	0.0	0.0	0.0	-0.02107761658571119	False	2582.0
6926	Dab1	3462	0	0.0	0.0	0.0	-0.0489179050817086	False	21243.0
6927	Fyb2	3463	0	0.0	0.0	0.0		False	103.0
6928	Prkaa2	3464	0	0.0	0.0	0.0	-0.1527744718525858	True	4259.0
6929	Usp24	3465	0	0.0	0.0	0.0	-0.0425452679428603	False	11642.0
6930	Leprot	3466	0	0.0	0.0	0.0	0.09982884619322051	False	20051.0
6931	Uqcrh	3467	0	0.0	0.0	0.0	0.1625332583517204	False	69841.0
6932	Lrrc41	3468	0	0.0	0.0	0.0	-0.020218805566870213	False	3721.0
6933	Foxd2os	3469	0	0.0	0.0	0.0		False	105.0
6934	Mrpl37	3470	0	0.0	0.0	0.0	0.08693578550898312	False	8419.0
6935	Cyb5rl	3471	0	0.0	0.0	0.0	-0.20089794743328485	False	800.0
6936	Gm12802	3472	0	0.0	0.0	0.0	-0.004264374333270232	False	234.0
6937	Tceanc2	3473	0	0.0	0.0	0.0	0.011995677318223995	False	6793.0
6938	Tmem59	3474	0	0.0	0.0	0.0	-0.0016394576288932521	False	26207.0
6939	Lrrc42	3475	0	0.0	0.0	0.0	-0.07670269791125496	False	11327.0
6940	Hspb11	3476	0	0.0	0.0	0.0	0.10447783441551	False	3649.0
6941	Yipf1	3477	0	0.0	0.0	0.0	0.049212938520961	False	8871.0
6942	Ndc1	3478	0	0.0	0.0	0.0	-0.16020212515441967	False	3954.0
6943	Dmrtb1	3479	0	0.0	0.0	0.0	-0.19408919986630765	True	1760.0
6944	4933424M12Rik	3480	0	0.0	0.0	0.0		False	118.0
6945	Dock7	3481	0	0.0	0.0	0.0	-0.2934663530414035	False	8576.0	0.9441990852355957
6946	Lrp8os2	3482	0	0.0	0.0	0.0	0.27763177633470854	False	231.0
6947	Magoh	3483	0	0.0	0.0	0.0	0.15146319382473028	True	9228.0
6948	Kti12	3484	0	0.0	0.0	0.0	0.04490031389239007	False	2027.0
6949	Cpt2	3485	0	0.0	0.0	0.0	0.026638632546461625	False	1826.0
6950	Podn	3486	0	0.0	0.0	0.0	-0.27258228645975024	False	367.0
6951	Scp2	3487	0	0.0	0.0	0.0	-0.18266102709668727	False	3927.0
6952	Echdc2	3488	0	0.0	0.0	0.0	-0.1086172730030486	False	2667.0
6953	Coa7	3489	0	0.0	0.0	0.0	-0.03204093451649169	False	5774.0
6954	Gpx7	3490	0	0.0	0.0	0.0	0.1071100852849237	False	3623.0
6955	Prpf38a	3491	0	0.0	0.0	0.0	0.25362414090216767	False	14923.0
6956	Orc1	3492	0	0.0	0.0	0.0	-0.007272757588798179	False	137.0
6957	Gm12743	3493	0	0.0	0.0	0.0	0.06899283969780706	False	120.0
6958	Cc2d1b	3494	0	0.0	0.0	0.0	-0.04677208422278471	False	5409.0
6959	Gm17354	3495	0	0.0	0.0	0.0	-0.12164117463389147	False	1121.0
6960	Lrp8os3	3496	0	0.0	0.0	0.0	-0.3502024525058809	False	217.0
6961	Atg4c	3497	0	0.0	0.0	0.0	-0.264813011631667	False	2510.0
6962	Gm12689	3498	0	0.0	0.0	0.0	-0.07579381965776155	False	254.0
6963	Alg6	3499	0	0.0	0.0	0.0	-0.1358760909251867	False	1278.0
6964	Mysm1	3500	0	0.0	0.0	0.0	0.0392389015744728	False	8784.0
6965	Nrd1	3501	0	0.0	0.0	0.0	0.023474983152702404	False	41635.0
6966	Osbpl9	3502	0	0.0	0.0	0.0	-0.08641546478399616	False	12730.0
6967	Calr4	3503	0	0.0	0.0	0.0	-0.4942506676532999	False	219.0
6968	Eps15	3504	0	0.0	0.0	0.0	-0.03544482505798198	False	28381.0
6969	Ttc39aos1	3505	0	0.0	0.0	0.0	-0.33365685614514284	False	813.0
6970	Ttc39a	3506	0	0.0	0.0	0.0	-0.41296379064403516	False	620.0
6971	9630013D21Rik	3507	0	0.0	0.0	0.0	0.0	False	109.0
6972	Faf1	3508	0	0.0	0.0	0.0	-0.060424135615402275	False	8509.0
6973	Dmrta2	3509	0	0.0	0.0	0.0	-0.06831922109892696	True	594.0
6974	Agbl4	3510	0	0.0	0.0	0.0	-0.18067905801471126	False	914.0
6975	Nsun4	3511	0	0.0	0.0	0.0	0.2529964864146459	False	2550.0
6976	Spata6	3512	0	0.0	0.0	0.0	0.13786978428901328	False	1056.0
6977	Skint8	3513	0	0.0	0.0	0.0	-0.07410799966355831	False	104.0
6978	Trabd2b	3514	0	0.0	0.0	0.0	-0.16989903679539747	False	486.0
6979	Ttc4	3515	0	0.0	0.0	0.0	-0.05833684661376481	False	13334.0
6980	Cmpk1	3516	0	0.0	0.0	0.0	-0.010782888708534272	False	16511.0
6981	Stil	3517	0	0.0	0.0	0.0	-0.2984233287015959	False	463.0
6982	Pdzk1ip1	3518	0	0.0	0.0	0.0		False	136.0
6983	Cyp4x1	3519	0	0.0	0.0	0.0	0.048226156560729164	False	2570.0
6984	Cyp4x1os	3520	0	0.0	0.0	0.0	-0.11247796923510829	False	126.0
6985	Efcab14	3521	0	0.0	0.0	0.0	0.1370157185989331	False	8091.0
6986	Atpaf1	3522	0	0.0	0.0	0.0	-0.05655654601263377	False	8679.0
6987	Mob3c	3523	0	0.0	0.0	0.0	0.512819888817846	False	2677.0
6988	Mknk1	3524	0	0.0	0.0	0.0	0.05068567889173173	False	2165.0
6989	Dmbx1	3525	0	0.0	0.0	0.0	0.08687381987715728	True	661.0
6990	Faah	3526	0	0.0	0.0	0.0	-0.007215841558659104	False	6490.0
6991	Bend5	3527	0	0.0	0.0	0.0	0.10037577377303337	False	5403.0
6992	Smap2	3528	0	0.0	0.0	0.0	-0.08997814601973701	True	28019.0
6993	Ppih	3529	0	0.0	0.0	0.0	0.03704790619716454	False	2832.0
6994	Pomgnt1	3530	0	0.0	0.0	0.0	-0.0764906660925606	False	7246.0
6995	Mast2	3531	0	0.0	0.0	0.0	-0.21871185628466458	False	7870.0
6996	Ipp	3532	0	0.0	0.0	0.0	-0.2438577686969718	False	1376.0
6997	Tmem69	3533	0	0.0	0.0	0.0	0.08388146205715437	False	696.0
6998	Gpbp1l1	3534	0	0.0	0.0	0.0	-0.029266874484398825	True	2761.0
6999	C530005A16Rik	3535	0	0.0	0.0	0.0	-0.27584758114568514	False	935.0
7000	Ccdc17	3536	0	0.0	0.0	0.0	-0.10843948621292275	False	227.0
7001	Prdx1	3537	0	0.0	0.0	0.0	0.2196460404751795	False	45168.0
7002	Mmachc	3538	0	0.0	0.0	0.0	-0.22255913466409646	False	1027.0
7003	Ccdc163	3539	0	0.0	0.0	0.0	0.01982446339469162	False	917.0
7004	Tesk2	3540	0	0.0	0.0	0.0	-0.30218313555031867	False	890.0
7005	Toe1	3541	0	0.0	0.0	0.0	-0.009688308594871832	False	4006.0
7006	Plod1	3542	0	0.0	0.0	0.0	0.07858255714809823	False	4049.0
7007	Hpdl	3543	0	0.0	0.0	0.0	-0.16397241725878145	False	275.0
7008	Hyi	3544	0	0.0	0.0	0.0	-0.08844067696208914	False	4661.0
7009	Urod	3545	0	0.0	0.0	0.0	-0.05788151125754124	False	10522.0
7010	Hectd3	3546	0	0.0	0.0	0.0	-0.1359266190326863	False	5838.0
7011	Eif2b3	3547	0	0.0	0.0	0.0	-0.09558234780486172	False	5344.0
7012	Ptch2	3548	0	0.0	0.0	0.0	-0.18781607906719758	False	363.0
7013	Btbd19	3549	0	0.0	0.0	0.0	0.19217383064174118	False	612.0
7014	Plk3	3550	0	0.0	0.0	0.0	-0.1089918182582552	False	3491.0
7015	Rps8	3551	0	0.0	0.0	0.0	0.5591307269224558	False	56683.0
7016	Tmem53	3552	0	0.0	0.0	0.0	-0.046683958875882454	False	1109.0
7017	Rnf220	3553	0	0.0	0.0	0.0	0.020327809641280958	False	22015.0
7018	Eri3	3554	0	0.0	0.0	0.0	-0.2433935742830461	False	11830.0
7019	Dmap1	3555	0	0.0	0.0	0.0	0.026345614704408094	True	12730.0
7020	Ccdc24	3556	0	0.0	0.0	0.0	0.1746146979098137	False	3645.0
7021	Mutyh	3557	0	0.0	0.0	0.0	-0.19880893014076773	False	391.0
7022	Fam110d	3558	0	0.0	0.0	0.0	0.6295400289485097	False	1477.0
7023	Tmem222	3559	0	0.0	0.0	0.0	0.1875585321050093	False	18226.0
7024	Szt2	3560	0	0.0	0.0	0.0	-0.14450041347662992	False	2380.0
7025	Med8	3561	0	0.0	0.0	0.0	0.09633693314676083	False	11498.0
7026	Tie1	3562	0	0.0	0.0	0.0	0.38837065008487304	False	1392.0
7027	Gm12857	3563	0	0.0	0.0	0.0		False	166.0
7028	Cfap57	3564	0	0.0	0.0	0.0	-0.24397765468675636	False	228.0	0.9468457698822021
7029	Ebna1bp2	3565	0	0.0	0.0	0.0	0.19512913009037627	False	23354.0	0.9568949937820435
7030	Slc2a1	3566	0	0.0	0.0	0.0	0.6275761237739366	False	6655.0
7031	Zfp691	3567	0	0.0	0.0	0.0	0.2657812487427469	True	557.0
7032	Ermap	3568	0	0.0	0.0	0.0	-0.2324194074494816	False	279.0
7033	Svbp	3569	0	0.0	0.0	0.0	0.21425357784505228	False	16826.0
7034	AU022252	3570	0	0.0	0.0	0.0	-0.1814735754436289	False	7865.0
7035	Gm12898	3571	0	0.0	0.0	0.0	-0.5018301011869245	False	402.0
7036	Zfp69	3572	0	0.0	0.0	0.0	-0.7737276517971039	True	143.0
7037	Cldn19	3573	0	0.0	0.0	0.0	0.5280674026906603	False	195.0
7038	Zscan20	3574	0	0.0	0.0	0.0	0.08682474736672076	True	974.0
7039	Ccdc30	3575	0	0.0	0.0	0.0	0.00879001358242094	False	5142.0
7040	Ppcs	3576	0	0.0	0.0	0.0	-0.0845648596735061	False	3615.0
7041	Rimkla	3577	0	0.0	0.0	0.0	-0.3365659275907327	False	4576.0
7042	Frg2f1	3578	0	0.0	0.0	0.0	-0.2162645119462086	False	1342.0
7043	Foxj3	3579	0	0.0	0.0	0.0	0.06962227326121176	True	21114.0
7044	Scmh1	3580	0	0.0	0.0	0.0	-0.20612014244208335	True	6505.0
7045	Ctps	3581	0	0.0	0.0	0.0	0.015606180470524858	False	11495.0
7046	Cited4	3582	0	0.0	0.0	0.0	0.09104991943342827	False	609.0
7047	Kcnq4	3583	0	0.0	0.0	0.0	-0.41153614266183947	False	1259.0
7048	Nfyc	3584	0	0.0	0.0	0.0	-0.06048061618809484	True	6127.0
7049	Rims3	3585	0	0.0	0.0	0.0	-0.2782835708145929	False	7296.0	0.9446675777435303
7050	Exo5	3586	0	0.0	0.0	0.0	-0.06086536415047065	True	4398.0
7051	P3h1	3587	0	0.0	0.0	0.0	-0.06814730718615004	False	1262.0
7052	CK137956	3588	0	0.0	0.0	0.0	-0.17528751871699325	False	642.0
7053	Ago1	3589	0	0.0	0.0	0.0	-0.3034855724901638	False	13670.0	0.935442328453064
7054	Zmpste24	3590	0	0.0	0.0	0.0	-0.1200102649079194	False	5631.0
7055	Rlf	3591	0	0.0	0.0	0.0	0.035722305111683776	True	8549.0
7056	Gm12892	3592	0	0.0	0.0	0.0	-0.01532683094873915	False	4338.0
7057	Ppt1	3593	0	0.0	0.0	0.0	0.11197975726628195	False	17246.0
7058	Cap1	3594	0	0.0	0.0	0.0	0.12987020376275227	False	13359.0
7059	Mycl	3595	0	0.0	0.0	0.0	-0.20843328359878135	True	4643.0
7060	Trit1	3596	0	0.0	0.0	0.0	0.19994456653026219	False	5507.0
7061	Gm17244	3597	0	0.0	0.0	0.0	-0.246563796143716	False	422.0
7062	Ppie	3598	0	0.0	0.0	0.0	0.20438959310381885	False	3143.0
7063	Pabpc4	3599	0	0.0	0.0	0.0	-0.23027039302176855	False	1510.0
7064	Ndufs5	3600	0	0.0	0.0	0.0	0.20494468453232143	False	33269.0
7065	Akirin1	3601	0	0.0	0.0	0.0	0.0617551524620109	False	13442.0
7066	Dph2	3602	0	0.0	0.0	0.0	-0.059858935738842454	False	2075.0
7067	D130007C19Rik	3603	0	0.0	0.0	0.0	0.18460205080316439	False	439.0
7068	ENSMUSG00000120223	3604	0	0.0	0.0	0.0	0.14745268019077176	False	124.0
7069	Rragc	3605	0	0.0	0.0	0.0	0.0507464153117781	False	8852.0
7070	Utp11	3606	0	0.0	0.0	0.0	0.21231866689350984	False	13874.0
7071	Fhl3	3607	0	0.0	0.0	0.0	0.33079223005752173	False	316.0
7072	Sf3a3	3608	0	0.0	0.0	0.0	0.0925362589422708	False	17028.0	0.9693206548690796
7073	Inpp5b	3609	0	0.0	0.0	0.0	-0.01918390676162904	False	1807.0
7074	Mtf1	3610	0	0.0	0.0	0.0	0.06742403935552195	True	4049.0
7075	1110065P20Rik	3611	0	0.0	0.0	0.0	-0.08477270669054686	False	21838.0
7076	Yrdc	3612	0	0.0	0.0	0.0	0.18410159415577984	False	6185.0
7077	Maneal	3613	0	0.0	0.0	0.0	-0.10616552878938819	False	10803.0
7078	Epha10	3614	0	0.0	0.0	0.0	-0.3198556460118066	False	5184.0	0.9703818559646606
7079	9930104L06Rik	3615	0	0.0	0.0	0.0	0.01419118644440868	False	2200.0
7080	Rspo1	3616	0	0.0	0.0	0.0	-0.12266278894528085	False	1272.0
7081	Rhbdl2	3617	0	0.0	0.0	0.0	-0.141970269352373	False	236.0
7082	Ipo13	3618	0	0.0	0.0	0.0	-0.08805923359439802	False	9538.0
7083	St3gal3	3619	0	0.0	0.0	0.0	0.005845357006010025	False	6863.0
7084	Zswim5	3620	0	0.0	0.0	0.0	-0.10077080452173176	False	2424.0
7085	Grik3	3621	0	0.0	0.0	0.0	-0.29135385507348033	False	5369.0
7086	2610028E06Rik	3622	0	0.0	0.0	0.0	0.15539217183354953	False	403.0
7087	Csf3r	3623	0	0.0	0.0	0.0	1.574209182555363	False	1004.0
7088	Mrps15	3624	0	0.0	0.0	0.0	0.06798953208285428	False	11669.0
7089	Oscp1	3625	0	0.0	0.0	0.0	-0.08702234430440922	False	7578.0
7090	Lsm10	3626	0	0.0	0.0	0.0	0.02104722022973154	False	3409.0
7091	Eva1b	3627	0	0.0	0.0	0.0	0.5306282791114146	False	1122.0
7092	Sh3d21	3628	0	0.0	0.0	0.0	0.02318942305818082	False	349.0
7093	Map7d1	3629	0	0.0	0.0	0.0	-0.05941581056796603	False	37833.0
7094	ENSMUSG00000120228	3630	0	0.0	0.0	0.0	0.04531521130182585	False	316.0
7095	Trappc3	3631	0	0.0	0.0	0.0	-0.004726236109019569	False	17520.0
7096	A630031M04Rik	3632	0	0.0	0.0	0.0	-0.022272623258611325	False	222.0
7097	Tekt2	3633	0	0.0	0.0	0.0	-0.0682827172324806	False	1033.0
7098	Ago3	3634	0	0.0	0.0	0.0	-0.17462245600054063	False	7432.0
7099	Col9a2	3635	0	0.0	0.0	0.0	-0.3126547588012301	False	4528.0
7100	Ago4	3636	0	0.0	0.0	0.0	-0.12499845696104525	False	2501.0
7101	Gm12933	3637	0	0.0	0.0	0.0	-0.26316243877790685	False	289.0
7102	Psmb2	3638	0	0.0	0.0	0.0	0.16166289084174684	False	20332.0
7103	AU040320	3639	0	0.0	0.0	0.0	-0.10153027495491686	False	5624.0
7104	Zmym4	3640	0	0.0	0.0	0.0	-0.07563128771839901	False	12932.0
7105	Gm12940	3641	0	0.0	0.0	0.0	-0.00751883061464182	False	1060.0
7106	Zmym1	3642	0	0.0	0.0	0.0	-0.17298493840577026	False	2457.0
7107	Zmym6	3643	0	0.0	0.0	0.0	-0.15889673873542604	False	1051.0
7108	Tmem35b	3644	0	0.0	0.0	0.0	0.03212449830816036	False	601.0
7109	Dlgap3	3645	0	0.0	0.0	0.0	-0.3815641200338534	False	4714.0
7110	Smim12	3646	0	0.0	0.0	0.0	0.08530131872828971	False	12695.0
7111	Gja4	3647	0	0.0	0.0	0.0	0.20023558444309245	False	766.0
7112	Adprs	3648	0	0.0	0.0	0.0	-0.023062138725003282	False	6258.0
7113	Sesn2	3649	0	0.0	0.0	0.0	0.3522130740626131	False	2971.0
7114	Gm12992	3650	0	0.0	0.0	0.0	-0.12358562377120612	False	821.0
7115	Tlr12	3651	0	0.0	0.0	0.0	1.0337851652335197	False	433.0
7116	A3galt2	3652	0	0.0	0.0	0.0	-0.11679927565837173	False	113.0
7117	Zfp362	3653	0	0.0	0.0	0.0	-0.12108746480097135	True	4599.0
7118	Azin2	3654	0	0.0	0.0	0.0	-0.1506419270016252	False	3426.0
7119	Ak2	3655	0	0.0	0.0	0.0	0.48115090379931885	False	18980.0
7120	1700086P04Rik	3656	0	0.0	0.0	0.0	0.08506244366012759	False	233.0
7121	S100pbp	3657	0	0.0	0.0	0.0	-0.040469356153122506	False	11913.0
7122	Yars	3658	0	0.0	0.0	0.0	0.07973546731082254	False	21151.0
7123	Gm12976	3659	0	0.0	0.0	0.0	-0.44005656250337827	False	161.0
7124	Sync	3660	0	0.0	0.0	0.0	-0.3738168868519067	False	428.0
7125	Zbtb8os	3661	0	0.0	0.0	0.0	0.10013001153926164	False	3390.0
7126	Zbtb8a	3662	0	0.0	0.0	0.0	-0.14161908388145433	True	1801.0
7127	Zfp593	3663	0	0.0	0.0	0.0	0.1517482836834909	False	2841.0
7128	Bsdc1	3664	0	0.0	0.0	0.0	0.14917307487203252	False	8183.0
7129	1700003M07Rik	3665	0	0.0	0.0	0.0	-0.3412148579523627	False	1773.0
7130	Lck	3666	0	0.0	0.0	0.0	1.1157452561929306	False	2237.0
7131	Fam167b	3667	0	0.0	0.0	0.0		False	240.0
7132	Eif3i	3668	0	0.0	0.0	0.0	0.06527870073793524	False	23246.0
7133	Tmem234	3669	0	0.0	0.0	0.0	0.160670664652518	False	57267.0
7134	Dcdc2b	3670	0	0.0	0.0	0.0	-0.05846644788971311	False	382.0
7135	Iqcc	3671	0	0.0	0.0	0.0	-0.05096051742751981	False	2104.0
7136	Ccdc28b	3672	0	0.0	0.0	0.0	0.05325423488534251	False	25819.0
7137	Txlna	3673	0	0.0	0.0	0.0	-0.022096014185260325	False	7609.0
7138	Kpna6	3674	0	0.0	0.0	0.0	0.04149898851366581	False	12251.0
7139	Tmem39b	3675	0	0.0	0.0	0.0	-0.08147502425140629	False	483.0
7140	Ptp4a2	3676	0	0.0	0.0	0.0	-0.09847743123601582	False	69437.0
7141	Gm10571	3677	0	0.0	0.0	0.0	-0.06062461809114455	False	144.0
7142	Zbtb8b	3678	0	0.0	0.0	0.0	-0.25814567409182554	True	1005.0
7143	D3Ertd751e	3679	0	0.0	0.0	0.0	-0.28891028471383645	False	2848.0
7144	Gm7899	3680	0	0.0	0.0	0.0	0.174941402401303	False	162.0
7145	C230034O21Rik	3681	0	0.0	0.0	0.0	-0.2728669597861146	False	204.0
7146	Col16a1	3682	0	0.0	0.0	0.0	0.2642729631765207	False	4982.0
7147	Pef1	3683	0	0.0	0.0	0.0	0.02401047959397047	False	10369.0
7148	Hcrtr1	3684	0	0.0	0.0	0.0	-0.31701369951460556	False	1453.0
7149	Serinc2	3685	0	0.0	0.0	0.0	-0.31745425109033026	False	546.0
7150	Gm10570	3686	0	0.0	0.0	0.0	-0.14903556958117	False	168.0
7151	Zcchc17	3687	0	0.0	0.0	0.0	0.023031934157794125	True	30173.0
7152	Snrnp40	3688	0	0.0	0.0	0.0	-0.11568439168945867	False	5512.0	0.9594877362251282
7153	Nkain1	3689	0	0.0	0.0	0.0	-0.10256918238900084	False	287.0
7154	Gm12971	3690	0	0.0	0.0	0.0	0.009661934982843148	False	104.0
7155	Gm26716	3691	0	0.0	0.0	0.0	0.6886729172712899	False	223.0
7156	Matn1	3692	0	0.0	0.0	0.0	0.5171050999585506	False	213.0
7157	Med18	3693	0	0.0	0.0	0.0	0.05582849863911866	False	221.0
7158	Mecr	3694	0	0.0	0.0	0.0	-0.06422837077318515	False	3829.0
7159	A930004J17Rik	3695	0	0.0	0.0	0.0	0.09252952118648464	False	826.0
7160	Gm5857	3696	0	0.0	0.0	0.0	-0.23493153722196206	False	253.0
7161	Gm37711	3697	0	0.0	0.0	0.0	0.12006670133371622	False	274.0
7162	Oprd1	3698	0	0.0	0.0	0.0	0.13876576890866188	False	301.0
7163	Gm13215	3699	0	0.0	0.0	0.0		False	107.0
7164	Ythdf2	3700	0	0.0	0.0	0.0	0.10127031690439506	False	18814.0	0.9599758386611938
7165	Rps15a-ps4	3701	0	0.0	0.0	0.0	0.017857606850511725	False	113.0
7166	Gmeb1	3702	0	0.0	0.0	0.0	-0.04738542936866639	True	8820.0
7167	Taf12	3703	0	0.0	0.0	0.0	0.045713765463338545	False	5550.0
7168	Rab42	3704	0	0.0	0.0	0.0	-0.3575256255281026	False	235.0
7169	Trnau1ap	3705	0	0.0	0.0	0.0	0.022391355762488956	False	8084.0
7170	Rcc1	3706	0	0.0	0.0	0.0	-0.036213540509859185	False	2549.0
7171	Snhg3	3707	0	0.0	0.0	0.0	-0.07630260993546568	False	4389.0
7172	Phactr4	3708	0	0.0	0.0	0.0	-0.03371452157026647	False	1604.0
7173	Ptpru	3709	0	0.0	0.0	0.0	-0.12243438585447247	False	4123.0
7174	Rcan3	3710	0	0.0	0.0	0.0	-0.23883291845385393	False	12926.0
7175	Dnajc8	3711	0	0.0	0.0	0.0	0.059273868112121764	False	31259.0
7176	Eya3	3712	0	0.0	0.0	0.0	0.08021956193981067	False	2828.0
7177	Xkr8	3713	0	0.0	0.0	0.0	-0.03776624029164093	False	1429.0
7178	Smpdl3b	3714	0	0.0	0.0	0.0	1.0013869192774465	False	901.0
7179	Rpa2	3715	0	0.0	0.0	0.0	-0.13081737956867961	False	4243.0
7180	Ppp1r8	3716	0	0.0	0.0	0.0	-0.038588593532613506	False	6634.0
7181	Stx12	3717	0	0.0	0.0	0.0	-0.029670802660657913	False	31645.0
7182	Fam76a	3718	0	0.0	0.0	0.0	0.15156256962186743	False	7203.0
7183	Fgr	3719	0	0.0	0.0	0.0		False	800.0
7184	Ahdc1	3720	0	0.0	0.0	0.0	0.12492286529733	True	6659.0
7185	Wasf2	3721	0	0.0	0.0	0.0	0.3089043087297169	False	6175.0
7186	Gpr3	3722	0	0.0	0.0	0.0	-0.10785738261093697	False	360.0
7187	Cd164l2	3723	0	0.0	0.0	0.0	-0.3437715681409852	False	507.0
7188	Gm12966	3724	0	0.0	0.0	0.0	0.08476524809340322	False	283.0
7189	Pdik1l	3725	0	0.0	0.0	0.0	-0.02025237989944209	False	6843.0
7190	Wdtc1	3726	0	0.0	0.0	0.0	-0.18274989596986485	False	3501.0
7191	Slc9a1	3727	0	0.0	0.0	0.0	0.08236023638038298	False	2808.0
7192	Nudc	3728	0	0.0	0.0	0.0	0.03778294218828385	False	28885.0
7193	Gpatch3	3729	0	0.0	0.0	0.0	0.12304015072649634	False	1192.0
7194	Gpn2	3730	0	0.0	0.0	0.0	0.1975687562162576	False	1824.0
7195	Sfn	3731	0	0.0	0.0	0.0	0.0773734820247605	False	873.0
7196	Zdhhc18	3732	0	0.0	0.0	0.0	0.12299176718732588	False	8710.0
7197	Pigv	3733	0	0.0	0.0	0.0	0.20735324390639137	False	2419.0
7198	Dhdds	3734	0	0.0	0.0	0.0	-0.032976985013585286	False	9306.0
7199	Crybg2	3735	0	0.0	0.0	0.0	-0.2848371006771101	False	176.0
7200	Ubxn11	3736	0	0.0	0.0	0.0	-0.34621854108611616	False	846.0	0.9393056631088257
7201	Sh3bgrl3	3737	0	0.0	0.0	0.0	0.1464978329256791	False	24407.0
7202	Cep85	3738	0	0.0	0.0	0.0	-0.11347216636407792	False	2738.0
7203	Map3k6	3739	0	0.0	0.0	0.0	-0.038221237590959536	False	770.0
7204	E330017L17Rik	3740	0	0.0	0.0	0.0		False	115.0
7205	Hdac1	3741	0	0.0	0.0	0.0	0.23173320613867965	True	12072.0
7206	Trim63	3742	0	0.0	0.0	0.0	-0.2567198512091295	False	123.0
7207	Pafah2	3743	0	0.0	0.0	0.0	-0.06267626796732588	False	2721.0
7208	Paqr7	3744	0	0.0	0.0	0.0	-0.43216866592749464	False	10925.0	0.9369578957557678
7209	Aunip	3745	0	0.0	0.0	0.0	-0.0830927443597086	False	554.0
7210	Mtfr1l	3746	0	0.0	0.0	0.0	-0.05230998867524809	False	20595.0
7211	Selenon	3747	0	0.0	0.0	0.0	-0.009040206706841816	False	3744.0
7212	Ldlrap1	3748	0	0.0	0.0	0.0	0.06581326260867139	False	1727.0
7213	Rhd	3749	0	0.0	0.0	0.0	-0.2688135502678115	False	107.0
7214	Tmem50a	3750	0	0.0	0.0	0.0	0.23765283955728334	False	55729.0
7215	Rsrp1	3751	0	0.0	0.0	0.0	0.10345857163763784	False	59123.0	0.9220671653747559
7216	Syf2	3752	0	0.0	0.0	0.0	0.1965768731209459	False	19231.0
7217	Runx3	3753	0	0.0	0.0	0.0		True	1061.0
7218	Gm24362	3754	0	0.0	0.0	0.0		False	117.0
7219	Gm12991	3755	0	0.0	0.0	0.0		False	106.0
7220	Gm12999	3756	0	0.0	0.0	0.0	-0.13421295701625202	False	550.0
7221	Nipal3	3757	0	0.0	0.0	0.0	0.07877693129536198	False	16514.0	0.9802404642105103
7222	Grhl3	3758	0	0.0	0.0	0.0	-0.1417754639785357	True	151.0
7223	Gm12989	3759	0	0.0	0.0	0.0	-0.03636762651023952	False	270.0
7224	Myom3	3760	0	0.0	0.0	0.0	-0.2620961808315272	False	574.0
7225	Srsf10	3761	0	0.0	0.0	0.0	0.18601165847397377	False	10534.0
7226	Pnrc2	3762	0	0.0	0.0	0.0	-0.10091894698072248	False	12591.0
7227	Cnr2	3763	0	0.0	0.0	0.0		False	102.0
7228	Fuca1	3764	0	0.0	0.0	0.0	0.07884634147850272	False	14271.0
7229	Hmgcl	3765	0	0.0	0.0	0.0	0.06082532206915058	False	4982.0
7230	Gale	3766	0	0.0	0.0	0.0	-0.27923302598895555	False	3536.0
7231	Lypla2	3767	0	0.0	0.0	0.0	0.10450929716997368	False	7437.0
7232	Pithd1	3768	0	0.0	0.0	0.0	0.019188843044032892	False	17363.0
7233	Eloa	3769	0	0.0	0.0	0.0	-0.004269941269619063	False	8413.0
7234	Srrm1	3770	0	0.0	0.0	0.0	0.0026536510157215707	False	30942.0	0.9629178047180176
7235	Casp9	3771	0	0.0	0.0	0.0	-0.086051812598454	False	2259.0
7236	Epha2	3772	0	0.0	0.0	0.0		False	247.0
7237	Gm13009	3773	0	0.0	0.0	0.0		False	104.0
7238	E2f2	3774	0	0.0	0.0	0.0	-0.15959183314789924	True	1283.0	0.9786139726638794
7239	Asap3	3775	0	0.0	0.0	0.0	1.1684628871592004	True	4832.0
7240	Zfp46	3776	0	0.0	0.0	0.0	-0.022574966530978808	True	6964.0
7241	Htr1d	3777	0	0.0	0.0	0.0	0.04412475430931021	False	834.0
7242	Epha8	3778	0	0.0	0.0	0.0	-0.06920612558319929	False	1563.0
7243	Zbtb40	3779	0	0.0	0.0	0.0	-0.02794125855563092	True	1694.0
7244	Wnt4	3780	0	0.0	0.0	0.0	0.16320270069500759	False	4217.0
7245	2810405F17Rik	3781	0	0.0	0.0	0.0	0.1037819646076749	False	1055.0
7246	Hspg2	3782	0	0.0	0.0	0.0	0.15209421603760628	False	2105.0	0.9224404096603394
7247	Usp48	3783	0	0.0	0.0	0.0	-0.07569184835173001	False	12527.0
7248	Rap1gap	3784	0	0.0	0.0	0.0	-0.25322934827906596	False	10608.0
7249	Gnl2	3785	0	0.0	0.0	0.0	0.10880683553215068	False	23124.0
7250	Ece1	3786	0	0.0	0.0	0.0	0.18470294456538908	False	7904.0
7251	Akr7a5	3787	0	0.0	0.0	0.0	-0.12950587227382046	False	2987.0
7252	Ddost	3788	0	0.0	0.0	0.0	0.17895971365678454	False	36110.0
7253	Pink1	3789	0	0.0	0.0	0.0	-0.11362093381798632	False	42883.0
7254	Cda	3790	0	0.0	0.0	0.0	-0.06210839878389429	False	515.0
7255	Fam43b	3791	0	0.0	0.0	0.0	-0.11728821603075573	False	4717.0
7256	AB041806	3792	0	0.0	0.0	0.0	-0.14640713067194322	False	463.0
7257	Mul1	3793	0	0.0	0.0	0.0	0.17022608614887366	False	8382.0
7258	Vwa5b1	3794	0	0.0	0.0	0.0	-0.364411950580353	False	721.0
7259	Pla2g5	3795	0	0.0	0.0	0.0	0.2757730040361036	False	473.0	0.922406792640686
7260	Otud3	3796	0	0.0	0.0	0.0	0.28724981556528845	False	1542.0
7261	Tmco4	3797	0	0.0	0.0	0.0	1.0861588363607475	False	1197.0
7262	Micos10	3798	0	0.0	0.0	0.0	0.19235461311164537	False	79115.0
7263	ENSMUSG00000120910	3799	0	0.0	0.0	0.0	-0.06818150893550905	False	411.0
7264	Alpl	3800	0	0.0	0.0	0.0	-0.4295941343425317	False	505.0
7265	Noc2l	3801	0	0.0	0.0	0.0	0.16052112136080163	True	18031.0
7266	Samd11	3802	0	0.0	0.0	0.0	-0.1541506698931509	False	546.0
7267	C1qtnf12	3803	0	0.0	0.0	0.0	-0.07165601206709739	False	2100.0
7268	Mrto4	3804	0	0.0	0.0	0.0	0.1304804691016305	False	6826.0
7269	Emc1	3805	0	0.0	0.0	0.0	0.045678689048568186	False	13975.0
7270	Ubr4	3806	0	0.0	0.0	0.0	0.05198266457596891	False	23216.0
7271	Aldh4a1	3807	0	0.0	0.0	0.0	0.08346131862988605	False	6544.0
7272	Gm13016	3808	0	0.0	0.0	0.0	-0.06280091117313788	False	108.0
7273	Padi6	3809	0	0.0	0.0	0.0	-0.4759383727128361	False	105.0
7274	Sdhb	3810	0	0.0	0.0	0.0	0.055803809066803364	False	72427.0
7275	Atp13a2	3811	0	0.0	0.0	0.0	-0.17579497349270937	False	19548.0	0.9682227373123169
7276	Mfap2	3812	0	0.0	0.0	0.0	-0.48744079131008855	False	1471.0	0.9433096647262573
7277	Necap2	3813	0	0.0	0.0	0.0	0.08420763125220407	False	5634.0
7278	Spata21	3814	0	0.0	0.0	0.0	-0.4266459728404774	False	109.0
7279	Dnajc16	3815	0	0.0	0.0	0.0	0.055293985364430684	False	5800.0
7280	Fbxo42	3816	0	0.0	0.0	0.0	0.1477200962548346	False	8112.0
7281	Arhgef19	3817	0	0.0	0.0	0.0	-0.53875562480134	False	692.0
7282	Tmem201	3818	0	0.0	0.0	0.0	-0.10170169062110533	False	9556.0
7283	Fam131c	3819	0	0.0	0.0	0.0	-0.44526496222450795	False	1018.0
7284	Gm13075	3820	0	0.0	0.0	0.0	0.10058719526747333	False	209.0
7285	Srarp	3821	0	0.0	0.0	0.0		False	199.0
7286	Zbtb17	3822	0	0.0	0.0	0.0	0.019724535150100534	True	6144.0
7287	B330016D10Rik	3823	0	0.0	0.0	0.0	-0.1765826314737772	False	466.0
7288	Fblim1	3824	0	0.0	0.0	0.0	0.1362930375728051	False	1295.0
7289	Tmem82	3825	0	0.0	0.0	0.0	0.5847378538429281	False	262.0
7290	Slc25a34	3826	0	0.0	0.0	0.0	0.5476729404637221	False	2497.0
7291	Plekhm2	3827	0	0.0	0.0	0.0	-0.021316028771432145	False	8169.0
7292	ENSMUSG00000120187	3828	0	0.0	0.0	0.0	-0.1341721945564814	False	195.0
7293	Ddi2	3829	0	0.0	0.0	0.0	-0.044116060542441826	False	7383.0
7294	Agmat	3830	0	0.0	0.0	0.0	-0.0663750759571838	True	204.0
7295	Szrd1	3831	0	0.0	0.0	0.0	0.07801784243223776	False	5756.0
7296	Pik3cd	3832	0	0.0	0.0	0.0	0.127568653705443	False	5494.0
7297	Casz1	3833	0	0.0	0.0	0.0	-0.041794790652658995	False	2507.0
7298	Fhad1os2	3834	0	0.0	0.0	0.0	0.15762890695067944	False	192.0
7299	4930455G09Rik	3835	0	0.0	0.0	0.0	0.31675830902345337	False	221.0
7300	Tmem51	3836	0	0.0	0.0	0.0	0.18837526034004703	False	961.0
7301	Kazn	3837	0	0.0	0.0	0.0	0.002797858274019073	False	12885.0
7302	Prdm2	3838	0	0.0	0.0	0.0	-0.031090572012015677	False	11305.0	0.9428849220275879
7303	Lrrc38	3839	0	0.0	0.0	0.0	0.06234312402417452	False	546.0
7304	Anp32b-ps1	3840	0	0.0	0.0	0.0	0.1521917886951426	False	255.0
7305	Pramel12	3841	0	0.0	0.0	0.0	0.19933287964038696	False	2490.0
7306	Gm13127	3842	0	0.0	0.0	0.0	-0.34032584459967596	False	259.0
7307	Dhrs3	3843	0	0.0	0.0	0.0	-0.15206099007163826	False	3148.0
7308	Vps13d	3844	0	0.0	0.0	0.0	-0.14095757203095385	False	12393.0
7309	Tnfrsf1b	3845	0	0.0	0.0	0.0	1.5014901250951576	False	1544.0
7310	ENSMUSG00000120262	3846	0	0.0	0.0	0.0	-0.04652003266479151	False	231.0
7311	Gm13226	3847	0	0.0	0.0	0.0	0.0	False	106.0
7312	Clcn6	3848	0	0.0	0.0	0.0	0.05869072106719345	False	11333.0
7313	Znf41-ps	3849	0	0.0	0.0	0.0		False	106.0
7314	Zfp992	3850	0	0.0	0.0	0.0	0.48784898449732383	True	588.0
7315	Zfp991	3851	0	0.0	0.0	0.0	0.6359887386707517	True	204.0
7316	Gm13135	3852	0	0.0	0.0	0.0	0.17151059080324157	False	184.0
7317	Zfp982	3853	0	0.0	0.0	0.0	-0.2033196868748626	False	377.0
7318	Zfp979	3854	0	0.0	0.0	0.0	-0.0205662814519085	True	385.0
7319	Zfp984	3855	0	0.0	0.0	0.0	0.3753258186476911	True	719.0
7320	Gm20707	3856	0	0.0	0.0	0.0	0.46632038031034573	False	271.0
7321	Rps19-ps3	3857	0	0.0	0.0	0.0	-0.04352015611126358	False	607.0
7322	Zfp933	3858	0	0.0	0.0	0.0	0.15059800235061754	True	2482.0
7323	Miip	3859	0	0.0	0.0	0.0	0.1404645948923417	False	4342.0
7324	Mfn2	3860	0	0.0	0.0	0.0	-0.10577673540411713	False	24262.0	0.9580851793289185
7325	Tnfrsf8	3861	0	0.0	0.0	0.0	-0.14018396077183273	False	206.0
7326	Capzb	3862	0	0.0	0.0	0.0	0.08465331146475187	False	48442.0
7327	Slc66a1	3863	0	0.0	0.0	0.0	0.253186684283476	False	1833.0
7328	Kif17	3864	0	0.0	0.0	0.0	-0.23321315891982047	False	1245.0
7329	Mthfr	3865	0	0.0	0.0	0.0	0.6437662940291364	False	5077.0
7330	Agtrap	3866	0	0.0	0.0	0.0	0.47040611800707893	False	4970.0
7331	Mad2l2	3867	0	0.0	0.0	0.0	0.02867357206629608	False	4776.0
7332	Fbxo6	3868	0	0.0	0.0	0.0	0.3106462041941754	False	5183.0
7333	Fbxo44	3869	0	0.0	0.0	0.0	-0.13730196363221825	False	9662.0
7334	Fbxo2	3870	0	0.0	0.0	0.0	-0.32606396133854915	False	7878.0
7335	Disp3	3871	0	0.0	0.0	0.0	0.15078574104576983	False	1879.0
7336	Ubiad1	3872	0	0.0	0.0	0.0	0.035112941676241315	False	1652.0
7337	Mtor	3873	0	0.0	0.0	0.0	-0.05544626089800509	False	13120.0
7338	Gm23318	3874	0	0.0	0.0	0.0	-0.11075138577185423	False	111.0
7339	Exosc10	3875	0	0.0	0.0	0.0	0.07893943169990489	False	12305.0
7340	Ctnnbip1	3876	0	0.0	0.0	0.0	-0.19996008314509442	False	26618.0
7341	Srm	3877	0	0.0	0.0	0.0	-0.09565639370397426	False	8139.0
7342	Masp2	3878	0	0.0	0.0	0.0	-0.11211731832567062	False	118.0
7343	Gm29367	3879	0	0.0	0.0	0.0	-0.39953036553454574	False	338.0
7344	Gm13205	3880	0	0.0	0.0	0.0	-0.2824235343718362	False	3432.0
7345	Pex14	3881	0	0.0	0.0	0.0	-0.07762187201992797	False	3754.0
7346	Dffa	3882	0	0.0	0.0	0.0	-0.06888590390071438	False	6857.0
7347	Cort	3883	0	0.0	0.0	0.0	-0.17680318734587958	False	636.0
7348	Cenps	3884	0	0.0	0.0	0.0	-0.12176584873615204	False	2116.0
7349	Rpsa-ps12	3885	0	0.0	0.0	0.0	-0.025317783531102575	False	234.0
7350	Pgd	3886	0	0.0	0.0	0.0	0.18903098515536368	False	19740.0
7351	Ube4b	3887	0	0.0	0.0	0.0	-0.007995055996939606	False	31269.0	0.9642857313156128
7352	Ube4bos1	3888	0	0.0	0.0	0.0	-0.3257497843881225	False	509.0
7353	Trmt112-ps2	3889	0	0.0	0.0	0.0	0.23922965609305138	False	188.0
7354	Nmnat1	3890	0	0.0	0.0	0.0	0.04241941943448036	False	2480.0
7355	Lzic	3891	0	0.0	0.0	0.0	0.041422590798560796	False	5274.0
7356	Gm13204	3892	0	0.0	0.0	0.0	-0.4700036292457356	False	110.0
7357	Mib2	3893	0	0.0	0.0	0.0	-0.15913453315869164	False	7577.0
7358	Prxl2b	3894	0	0.0	0.0	0.0	-0.05272471692363302	False	22479.0
7359	Slc25a33	3895	0	0.0	0.0	0.0	0.04745192254690999	False	10940.0
7360	Spsb1	3896	0	0.0	0.0	0.0	0.732672596665358	False	5909.0
7361	H6pd	3897	0	0.0	0.0	0.0	0.16069594165522313	False	1354.0
7362	Gm37795	3898	0	0.0	0.0	0.0	0.20334093736947037	False	125.0
7363	Gpr157	3899	0	0.0	0.0	0.0	0.11705660185719324	False	344.0
7364	Slc2a5	3900	0	0.0	0.0	0.0	-0.776377827512127	False	265.0
7365	Eno1	3901	0	0.0	0.0	0.0	-0.1760373183975989	True	22215.0
7366	Rere	3902	0	0.0	0.0	0.0	0.07096368295793745	False	15999.0
7367	Gm13092	3903	0	0.0	0.0	0.0	0.3242846292508551	False	946.0
7368	Gm13091	3904	0	0.0	0.0	0.0	0.5596157879354227	False	217.0
7369	Slc45a1	3905	0	0.0	0.0	0.0	-0.12911081563191407	False	9607.0
7370	Park7	3906	0	0.0	0.0	0.0	-0.019888717990326276	False	91299.0
7371	Klhl17	3907	0	0.0	0.0	0.0	-0.20364200610328623	False	1222.0
7372	Per3	3908	0	0.0	0.0	0.0	-0.2990438379247611	False	2166.0
7373	BC039966	3909	0	0.0	0.0	0.0	-0.14763598932350752	False	176.0
7374	Dnajc11	3910	0	0.0	0.0	0.0	-0.05353695670837145	False	13601.0
7375	Thap3	3911	0	0.0	0.0	0.0	0.09120564984774594	False	6516.0
7376	Phf13	3912	0	0.0	0.0	0.0	-0.13468034441346236	False	4023.0
7377	Gm9768	3913	0	0.0	0.0	0.0	-0.11279551371701897	False	134.0
7378	Klhl21	3914	0	0.0	0.0	0.0	-0.08294909715699086	False	2590.0
7379	Zbtb48	3915	0	0.0	0.0	0.0	0.005235651092861981	True	1915.0
7380	Nol9	3916	0	0.0	0.0	0.0	-0.08643703987480084	False	4209.0
7381	Plekhg5	3917	0	0.0	0.0	0.0	-0.19918406249241175	False	2509.0
7382	Tnfrsf25	3918	0	0.0	0.0	0.0	-0.1492124194251126	False	174.0
7383	Espn	3919	0	0.0	0.0	0.0	0.131927561794571	False	178.0
7384	Gpr153	3920	0	0.0	0.0	0.0	-0.632322755886899	False	6414.0	0.9250929951667786
7385	Rnf207	3921	0	0.0	0.0	0.0	-0.47803579325207796	False	465.0
7386	Tnfrsf9	3922	0	0.0	0.0	0.0		False	265.0
7387	Snip1	3923	0	0.0	0.0	0.0	0.08308455249305195	False	3073.0
7388	Zc3h12a	3924	0	0.0	0.0	0.0		False	264.0
7389	Mycbp	3925	0	0.0	0.0	0.0	0.029426593872406516	False	2345.0
7390	A430005L14Rik	3926	0	0.0	0.0	0.0	0.061536591673837834	False	5211.0
7391	Dffb	3927	0	0.0	0.0	0.0	-0.12064017166355961	False	1864.0
7392	Cep104	3928	0	0.0	0.0	0.0	-0.07195201371590387	False	5174.0
7393	Lrrc47	3929	0	0.0	0.0	0.0	-0.054683965174630575	False	7081.0
7394	Smim1	3930	0	0.0	0.0	0.0	0.045233863498564744	False	5291.0
7395	ENSMUSG00000119980	3931	0	0.0	0.0	0.0	-0.5557473538473164	False	148.0
7396	Tprgl	3932	0	0.0	0.0	0.0	-0.19411894529645102	False	26951.0
7397	Megf6	3933	0	0.0	0.0	0.0	-0.3163053113273769	False	1059.0
7398	Arhgef16	3934	0	0.0	0.0	0.0	0.24426285922275953	False	646.0
7399	Prdm16	3935	0	0.0	0.0	0.0	-0.2501350117042421	True	1791.0
7400	Prdm16os	3936	0	0.0	0.0	0.0	-0.5810298372842063	False	462.0
7401	Cdk11b	3937	0	0.0	0.0	0.0	0.14639579004461833	False	32948.0	0.9670211672782898
7402	Gm13112	3938	0	0.0	0.0	0.0	-0.5897688016256314	False	448.0
7403	Mmel1	3939	0	0.0	0.0	0.0	-0.5585570548441978	False	135.0
7404	Rpl11	3940	0	0.0	0.0	0.0	0.38712812871357777	False	34421.0
7405	ENSMUSG00000120490	3941	0	0.0	0.0	0.0	-0.018605161246803555	False	426.0
7406	Hes5	3942	0	0.0	0.0	0.0	-0.24015432508971443	True	11063.0
7407	Pank4	3943	0	0.0	0.0	0.0	0.12214989845488122	False	4131.0
7408	Pex10	3944	0	0.0	0.0	0.0	-0.04857301524449508	False	2632.0
7409	Rer1	3945	0	0.0	0.0	0.0	0.18936278012924232	False	24143.0
7410	Morn1	3946	0	0.0	0.0	0.0	-0.5831462356750807	True	384.0
7411	Faap20	3947	0	0.0	0.0	0.0	-0.0808143738746373	False	6178.0
7412	Cfap74	3948	0	0.0	0.0	0.0	-0.09410002609578061	False	902.0
7413	Tmem52	3949	0	0.0	0.0	0.0		False	124.0
7414	Nadk	3950	0	0.0	0.0	0.0	0.09750633258444262	False	8342.0
7415	ENSMUSG00000120844	3951	0	0.0	0.0	0.0	0.05061587277818368	False	466.0
7416	Slc35e2	3952	0	0.0	0.0	0.0	-0.06429943178144236	False	5752.0
7417	Ttc34	3953	0	0.0	0.0	0.0	-0.008968695757742264	False	555.0
7418	Sri	3954	0	0.0	0.0	0.0	0.028124920729602806	False	22392.0
7419	Cdk14	3955	0	0.0	0.0	0.0	-0.09092279574064753	False	28387.0	0.9540891647338867
7420	Ssu72	3956	0	0.0	0.0	0.0	0.089377145724741	False	26585.0
7421	1500002C15Rik	3957	0	0.0	0.0	0.0	-0.13011959129142606	False	367.0
7422	Tmem240	3958	0	0.0	0.0	0.0	-0.31015490662942347	False	3025.0
7423	Atad3a	3959	0	0.0	0.0	0.0	-0.011657570964155864	False	14498.0
7424	Atad3aos	3960	0	0.0	0.0	0.0	-0.15225420048886246	False	377.0
7425	Vwa1	3961	0	0.0	0.0	0.0	0.08054406794277426	False	4988.0
7426	Mrpl20	3962	0	0.0	0.0	0.0	0.1417541517992511	False	34820.0
7427	Aurkaip1	3963	0	0.0	0.0	0.0	0.16801073080726	False	18635.0
7428	Dvl1	3964	0	0.0	0.0	0.0	-0.08651639082436821	False	20040.0
7429	Cptp	3965	0	0.0	0.0	0.0	-0.1362212350802464	True	4084.0
7430	Ints11	3966	0	0.0	0.0	0.0	-0.0028514349649796824	False	7004.0
7431	Pusl1	3967	0	0.0	0.0	0.0	0.04760390743056098	False	5055.0
7432	Kcnab2	3968	0	0.0	0.0	0.0	-0.30384952842135543	False	9970.0
7433	Ube2j2	3969	0	0.0	0.0	0.0	0.06104953368278208	False	13829.0
7434	Fam133b	3970	0	0.0	0.0	0.0	0.19273672572309034	False	14786.0
7435	B3galt6	3971	0	0.0	0.0	0.0	-0.06728199660338453	False	3276.0
7436	Sdf4	3972	0	0.0	0.0	0.0	0.10625366183476465	False	35594.0
7437	Tnfrsf4	3973	0	0.0	0.0	0.0	0.9329732353402467	False	272.0
7438	Gm37090	3974	0	0.0	0.0	0.0	-0.007833745891791422	False	1653.0
7439	Gm16008	3975	0	0.0	0.0	0.0	0.12595244565739505	False	169.0
7440	Tnfrsf18	3976	0	0.0	0.0	0.0		False	227.0
7441	9430015G10Rik	3977	0	0.0	0.0	0.0	-0.18791482962814396	False	2912.0
7442	Rnf223	3978	0	0.0	0.0	0.0	0.05455895787669742	False	113.0
7443	Agrn	3979	0	0.0	0.0	0.0	0.4136542244795288	False	49107.0
7444	AW011738	3980	0	0.0	0.0	0.0	2.0315358767819034	False	14489.0
7445	Perm1	3981	0	0.0	0.0	0.0	1.6960842516446577	False	3735.0
7446	Plekhn1	3982	0	0.0	0.0	0.0	0.0018569859764509668	False	539.0
7447	Acap3	3983	0	0.0	0.0	0.0	-0.14360060672876035	False	8535.0
7448	Nphp4	3984	0	0.0	0.0	0.0	-0.10695670321803853	False	939.0
7449	Ajap1	3985	0	0.0	0.0	0.0	-0.12379472652755785	False	14281.0
7450	ENSMUSG00000120016	3986	0	0.0	0.0	0.0	-0.1380441970719886	False	304.0
7451	1700109H08Rik	3987	0	0.0	0.0	0.0	-0.020790757147089643	False	238.0
7452	Rbm48	3988	0	0.0	0.0	0.0	0.1405228093392572	False	2235.0
7453	2510017J16Rik	3989	0	0.0	0.0	0.0	-0.057727484533568595	False	488.0
7454	Pex1	3990	0	0.0	0.0	0.0	-0.15779592092983943	False	4616.0
7455	4833413G10Rik	3991	0	0.0	0.0	0.0	-0.2459126509057194	False	495.0
7456	Gatad1	3992	0	0.0	0.0	0.0	-0.09296233361933397	True	17871.0
7457	Ankib1	3993	0	0.0	0.0	0.0	0.050023684700812726	False	13588.0
7458	Gm43679	3994	0	0.0	0.0	0.0	-0.11641034448581318	False	162.0
7459	Krit1	3995	0	0.0	0.0	0.0	-0.028528071348630564	False	5598.0
7460	Lrrd1	3996	0	0.0	0.0	0.0	0.10724555864054727	False	118.0
7461	Rps4x-ps	3997	0	0.0	0.0	0.0	-0.16378928694469058	False	118.0
7462	Steap4	3998	0	0.0	0.0	0.0		False	603.0
7463	Wdr46-ps	3999	0	0.0	0.0	0.0	-0.06390382981515223	False	197.0
7464	Mterf1b	4000	0	0.0	0.0	0.0	0.07010962020373442	True	384.0
7465	Fndc10	4001	0	0.0	0.0	0.0	-0.15306846778480793	False	3434.0
7466	Gm43113	4002	0	0.0	0.0	0.0	-0.2688135502678115	False	107.0
7467	Gm43111	4003	0	0.0	0.0	0.0	-0.11855976223439214	False	286.0
7468	Gm43623	4004	0	0.0	0.0	0.0	-0.2747787022578894	False	117.0
7469	Gm43727	4005	0	0.0	0.0	0.0	-0.2851789517704056	False	100.0
7470	Gm43728	4006	0	0.0	0.0	0.0	-0.2921364185436866	False	112.0
7471	Cldn12	4007	0	0.0	0.0	0.0	0.0010019288174799368	False	6990.0
7472	Gtpbp10	4008	0	0.0	0.0	0.0	-0.060141274198073455	False	1339.0
7473	Gm8773	4009	0	0.0	0.0	0.0	0.17672977843681545	False	642.0
7474	Cfap69	4010	0	0.0	0.0	0.0	-0.16803891306294375	False	2186.0
7475	Steap2	4011	0	0.0	0.0	0.0	-0.2641387005211923	False	4158.0	0.9760823249816895
7476	Gm42718	4012	0	0.0	0.0	0.0	-0.4153173738636366	False	101.0
7477	Zfp804b	4013	0	0.0	0.0	0.0	-0.6032187789813167	False	593.0
7478	Mterf1a	4014	0	0.0	0.0	0.0	0.258645051104023	True	1154.0
7479	6030443J06Rik	4015	0	0.0	0.0	0.0	-0.16290346039141596	False	260.0
7480	A930003O13Rik	4016	0	0.0	0.0	0.0	-0.20123340901585865	False	323.0
7481	Lhfpl3	4017	0	0.0	0.0	0.0	-0.15097993674017524	False	11462.0
7482	Gm21846	4018	0	0.0	0.0	0.0	-0.3729125322212865	False	281.0
7483	5031425E22Rik	4019	0	0.0	0.0	0.0	-0.03673411651815365	False	4677.0
7484	ENSMUSG00000119996	4020	0	0.0	0.0	0.0	-0.11638523358519334	False	1750.0
7485	Gm43566	4021	0	0.0	0.0	0.0	-0.08701135531521371	False	374.0
7486	AI506816	4022	0	0.0	0.0	0.0	0.058220494485105585	False	5375.0
7487	Pus7	4023	0	0.0	0.0	0.0	-0.03235437259807878	False	5261.0
7488	Rint1	4024	0	0.0	0.0	0.0	-0.15864593842613703	False	4566.0
7489	Tomm7	4025	0	0.0	0.0	0.0	0.2904687860176038	False	37971.0
7490	Pmpcb	4026	0	0.0	0.0	0.0	0.15152230824665328	False	23051.0
7491	Slc25a40	4027	0	0.0	0.0	0.0	-0.08291762446625	False	1897.0
7492	Rundc3b	4028	0	0.0	0.0	0.0	-0.14378248537464086	False	8213.0
7493	Alpk3	4029	0	0.0	0.0	0.0	-0.12393687391196656	False	144.0
7494	Abcb1a	4030	0	0.0	0.0	0.0	0.48758466764084957	False	1446.0
7495	Abcb1b	4031	0	0.0	0.0	0.0	0.2700065274435067	False	486.0
7496	Abcb4	4032	0	0.0	0.0	0.0	-0.5339964415620586	False	401.0
7497	Crot	4033	0	0.0	0.0	0.0	0.19622483283622255	False	7880.0
7498	Tmem243	4034	0	0.0	0.0	0.0	0.6698320016145327	False	3349.0
7499	Dmtf1	4035	0	0.0	0.0	0.0	0.1406832440731929	False	16017.0
7500	Gm7332	4036	0	0.0	0.0	0.0	-0.3799318071047584	False	119.0
7501	Elapor2	4037	0	0.0	0.0	0.0	-0.17664414893897834	False	4622.0
7502	Gm42455	4038	0	0.0	0.0	0.0	-0.3224681864272976	False	113.0
7503	Gm8953	4039	0	0.0	0.0	0.0		False	280.0
7504	Sema3d	4040	0	0.0	0.0	0.0	0.14384132799243574	False	2702.0
7505	Cd36	4041	0	0.0	0.0	0.0	1.87129263830476	False	981.0
7506	Gm6641	4042	0	0.0	0.0	0.0	0.12282087760967195	False	199.0
7507	Sema3a	4043	0	0.0	0.0	0.0	-0.03969320826066124	False	4964.0
7508	Gm42685	4044	0	0.0	0.0	0.0	-0.14192307570994553	False	623.0
7509	Bloc1s4	4045	0	0.0	0.0	0.0	0.20568872691259726	False	5949.0
7510	Man2b2	4046	0	0.0	0.0	0.0	0.4197063216982843	False	884.0
7511	Jakmip1	4047	0	0.0	0.0	0.0	-0.10526849032075432	False	8693.0
7512	Gm26647	4048	0	0.0	0.0	0.0	0.18924203252384914	False	174.0
7513	Gm1043	4049	0	0.0	0.0	0.0	-0.08722231297990136	False	790.0
7514	Evc	4050	0	0.0	0.0	0.0	-0.2895052513772387	False	548.0
7515	Evc2	4051	0	0.0	0.0	0.0	0.025450473162681474	False	1353.0
7516	Stk32b	4052	0	0.0	0.0	0.0	-0.4954406780816716	False	2096.0
7517	Stx18	4053	0	0.0	0.0	0.0	-0.11574080232868078	False	5664.0
7518	Gm42858	4054	0	0.0	0.0	0.0	-0.14188055525246435	False	164.0
7519	Zbtb49	4055	0	0.0	0.0	0.0	0.03188931813591671	True	1147.0
7520	Grpel1	4056	0	0.0	0.0	0.0	0.12246065932784168	False	19955.0
7521	Gm43032	4057	0	0.0	0.0	0.0	-0.3086152853277276	False	130.0
7522	4921504A21Rik	4058	0	0.0	0.0	0.0	-0.41911721693987986	False	582.0
7523	Orc5	4059	0	0.0	0.0	0.0	-0.0418867748113115	False	3717.0
7524	Phtf2	4060	0	0.0	0.0	0.0	-0.07169737786588647	False	4628.0
7525	Tmem60	4061	0	0.0	0.0	0.0	-0.002311873469145507	False	9073.0
7526	Rsbn1l	4062	0	0.0	0.0	0.0	0.25385306316352635	False	7663.0
7527	A630072M18Rik	4063	0	0.0	0.0	0.0	0.27504330353843504	False	2778.0
7528	Ptpn12	4064	0	0.0	0.0	0.0	0.03617115092826382	False	6784.0
7529	Gsap	4065	0	0.0	0.0	0.0	0.5305328370048865	False	3143.0
7530	Fam185a	4066	0	0.0	0.0	0.0	-0.17173000061103455	False	2626.0
7531	Lrrc17	4067	0	0.0	0.0	0.0	0.5171404960953432	False	1112.0
7532	Gm6543	4068	0	0.0	0.0	0.0	0.10273413157245448	False	338.0
7533	Armc10	4069	0	0.0	0.0	0.0	-0.15808420633242812	False	5582.0
7534	Napepld	4070	0	0.0	0.0	0.0	-0.09248291792834103	False	805.0
7535	Khk	4071	0	0.0	0.0	0.0	-0.022568443241539976	False	3023.0
7536	Dnajc2	4072	0	0.0	0.0	0.0	0.1859801838741217	False	21030.0
7537	Psmc2	4073	0	0.0	0.0	0.0	0.08207881880475038	True	47525.0
7538	Magi2	4074	0	0.0	0.0	0.0	-0.15076770567311712	False	10871.0
7539	Selenoi	4075	0	0.0	0.0	0.0	-0.11340259779798552	False	10143.0
7540	Drc1	4076	0	0.0	0.0	0.0	-0.09905469099465268	False	2084.0
7541	Otof	4077	0	0.0	0.0	0.0	-0.09297142583873923	False	934.0
7542	Slc35f6	4078	0	0.0	0.0	0.0	0.23614404281842097	False	3813.0
7543	Mapre3	4079	0	0.0	0.0	0.0	-0.22188882657307823	False	12281.0
7544	Gm19409	4080	0	0.0	0.0	0.0	-0.3210980751584837	False	103.0
7545	Tmem214	4081	0	0.0	0.0	0.0	-0.07789638443918336	False	4987.0
7546	Agbl5	4082	0	0.0	0.0	0.0	-0.20506138768230356	False	1942.0
7547	5930420M18Rik	4083	0	0.0	0.0	0.0	-0.10364420998192277	False	1108.0
7548	Ost4	4084	0	0.0	0.0	0.0	0.11382956243129548	False	7668.0
7549	Emilin1	4085	0	0.0	0.0	0.0	0.3549493080886271	False	579.0	0.9719756245613098
7550	Garem2	4086	0	0.0	0.0	0.0	-0.6158319562971102	False	2090.0
7551	Gm6745	4087	0	0.0	0.0	0.0	-0.04725288196644985	False	124.0
7552	Klhl7	4088	0	0.0	0.0	0.0	-0.19187380857926575	False	7380.0
7553	Gm42675	4089	0	0.0	0.0	0.0	0.06062462181643484	False	119.0
7554	Nupl2	4090	0	0.0	0.0	0.0	-0.048764313969112225	False	1841.0
7555	Gm5575	4091	0	0.0	0.0	0.0	0.1267989965490658	False	571.0
7556	Kcnh2	4092	0	0.0	0.0	0.0	-0.3602474807826827	False	1900.0
7557	Nos3	4093	0	0.0	0.0	0.0	0.12064525673067834	False	1487.0
7558	Gm15587	4094	0	0.0	0.0	0.0	0.0	False	154.0
7559	Atg9b	4095	0	0.0	0.0	0.0	-0.17855506503537333	False	1330.0
7560	Abcb8	4096	0	0.0	0.0	0.0	-0.18584289760641273	False	7276.0
7561	Cdk5	4097	0	0.0	0.0	0.0	-0.16901166580075977	False	24732.0
7562	Slc4a2	4098	0	0.0	0.0	0.0	0.04426777979820164	False	4942.0	0.9227579832077026
7563	Fastk	4099	0	0.0	0.0	0.0	0.009923528468768386	False	9317.0
7564	Tmub1	4100	0	0.0	0.0	0.0	0.11821866395538089	False	4592.0
7565	Paxip1	4101	0	0.0	0.0	0.0	-0.3747182452810515	True	5042.0
7566	Gbx1	4102	0	0.0	0.0	0.0	-0.5917648327176587	True	223.0
7567	Abcf2	4103	0	0.0	0.0	0.0	-0.09187755162730467	True	9020.0
7568	Gm43389	4104	0	0.0	0.0	0.0	-0.17135823361394437	False	107.0
7569	Gm43719	4105	0	0.0	0.0	0.0	-0.13302314527385292	False	246.0
7570	Sema3e	4106	0	0.0	0.0	0.0	-0.10439481729376929	False	3108.0
7571	Gm42446	4107	0	0.0	0.0	0.0	-0.4875075604661406	False	269.0
7572	Gm42447	4108	0	0.0	0.0	0.0	-0.15469370634408744	False	263.0
7573	Gm42448	4109	0	0.0	0.0	0.0	-0.3282492498478326	False	157.0
7574	Gm42444	4110	0	0.0	0.0	0.0	-0.40444519687593744	False	327.0
7575	Gm42445	4111	0	0.0	0.0	0.0	-0.30673023227101887	False	117.0
7576	Gm43662	4112	0	0.0	0.0	0.0	-0.19207775628240864	False	170.0
7577	Gm43665	4113	0	0.0	0.0	0.0	-0.33780649417162095	False	321.0
7578	Gm3510	4114	0	0.0	0.0	0.0	-0.3448405143409745	False	425.0
7579	Gm43490	4115	0	0.0	0.0	0.0	-0.23825720485746377	False	197.0
7580	Hgf	4116	0	0.0	0.0	0.0	-0.0029717689699992824	False	336.0
7581	Gm8925	4117	0	0.0	0.0	0.0	0.017241825793279382	False	117.0
7582	Htr5a	4118	0	0.0	0.0	0.0	0.046184217134074924	False	709.0
7583	ENSMUSG00000120241	4119	0	0.0	0.0	0.0	0.025588757831071507	False	2177.0
7584	Rbm33	4120	0	0.0	0.0	0.0	0.05286851248763429	False	13710.0	0.962730884552002
7585	Shh	4121	0	0.0	0.0	0.0	0.36909744038977527	False	486.0
7586	9530036O11Rik	4122	0	0.0	0.0	0.0	0.23244596693534914	False	135.0
7587	Rnf32	4123	0	0.0	0.0	0.0	0.12944580222876698	False	2652.0
7588	Gm7420	4124	0	0.0	0.0	0.0	-0.09059691539171946	False	116.0
7589	Lmbr1	4125	0	0.0	0.0	0.0	-0.10961608405231815	False	8934.0
7590	C79130	4126	0	0.0	0.0	0.0	-0.2543456821493662	False	183.0
7591	4632411P08Rik	4127	0	0.0	0.0	0.0	-0.369747030211715	False	114.0
7592	Nom1	4128	0	0.0	0.0	0.0	0.06586985049002896	False	8769.0
7593	Ube3c	4129	0	0.0	0.0	0.0	-0.05088086511296645	False	10671.0
7594	Il6	4130	0	0.0	0.0	0.0		False	320.0
7595	3110082J24Rik	4131	0	0.0	0.0	0.0	-0.9328962946673227	False	430.0
7596	2700038G22Rik	4132	0	0.0	0.0	0.0	-0.1843275949102833	False	415.0
7597	Hadha	4133	0	0.0	0.0	0.0	-0.15029045429934	False	14127.0
7598	Hadhb	4134	0	0.0	0.0	0.0	-0.1453267236287408	False	10830.0	0.9695080518722534
7599	Insig1	4135	0	0.0	0.0	0.0	-0.2527270935146565	False	4323.0
7600	Haus3	4136	0	0.0	0.0	0.0	0.0023250946682959704	False	2153.0
7601	Gm15513	4137	0	0.0	0.0	0.0	0.016260501644475355	False	558.0
7602	ENSMUSG00000120013	4138	0	0.0	0.0	0.0	0.04380258689560543	False	210.0
7603	Rnf4	4139	0	0.0	0.0	0.0	0.023692825108236105	False	13496.0
7604	Fam193a	4140	0	0.0	0.0	0.0	-0.13010255165414047	False	23700.0	0.9735122919082642
7605	Gm42559	4141	0	0.0	0.0	0.0	0.04348510940337096	False	141.0
7606	Gm43457	4142	0	0.0	0.0	0.0	-0.04709667231703718	False	394.0
7607	Tnip2	4143	0	0.0	0.0	0.0	0.3767838851778401	False	1959.0
7608	Sh3bp2	4144	0	0.0	0.0	0.0	0.7430597342417083	False	4190.0
7609	Mfsd10	4145	0	0.0	0.0	0.0	-0.0014566654522237257	False	1372.0
7610	Letm1	4146	0	0.0	0.0	0.0	-0.0443926175472038	False	20576.0
7611	Abhd1	4147	0	0.0	0.0	0.0	-0.21856685203497012	False	438.0
7612	Preb	4148	0	0.0	0.0	0.0	-0.1389797675177689	False	12401.0
7613	Slc5a6	4149	0	0.0	0.0	0.0	-0.26938653171650995	False	4923.0
7614	D5Ertd579e	4150	0	0.0	0.0	0.0	-0.088674601901254	False	12866.0
7615	Cad	4151	0	0.0	0.0	0.0	-0.25311886590052823	False	3076.0
7616	Mpv17	4152	0	0.0	0.0	0.0	0.05694813303667577	False	10351.0
7617	Gm29609	4153	0	0.0	0.0	0.0	-0.11034802637313272	True	120.0
7618	Gtf3c2	4154	0	0.0	0.0	0.0	-0.04532290616177567	True	12272.0
7619	Eif2b4	4155	0	0.0	0.0	0.0	0.04565648094209592	False	18687.0
7620	Snx17	4156	0	0.0	0.0	0.0	0.012559251064151816	False	14262.0
7621	Zfp513	4157	0	0.0	0.0	0.0	0.09303548726734827	True	3996.0
7622	Ppm1g	4158	0	0.0	0.0	0.0	-0.0297134763352285	False	24669.0
7623	Gm42798	4159	0	0.0	0.0	0.0	0.013526806500938822	False	521.0
7624	Nrbp1	4160	0	0.0	0.0	0.0	-0.15810529002736737	False	12943.0
7625	Ppp1cb	4161	0	0.0	0.0	0.0	-0.03469015246471012	False	19689.0
7626	Ift172	4162	0	0.0	0.0	0.0	-0.11194650801970023	False	4525.0
7627	Fndc4	4163	0	0.0	0.0	0.0	-0.1758425850111527	False	26840.0
7628	Gckr	4164	0	0.0	0.0	0.0	-0.541462607356389	False	135.0
7629	Atraid	4165	0	0.0	0.0	0.0	-0.07840972705618152	False	17066.0
7630	Fzd10os	4166	0	0.0	0.0	0.0	-0.702136023965061	False	443.0
7631	Fzd10	4167	0	0.0	0.0	0.0	-0.984388333752473	False	596.0	0.9614088535308838
7632	Piwil1	4168	0	0.0	0.0	0.0	-0.2694000313576187	False	207.0
7633	Stx2	4169	0	0.0	0.0	0.0	-0.14514938800945212	False	3316.0
7634	Ran	4170	0	0.0	0.0	0.0	0.07129797737695165	True	69708.0	0.9556121826171875
7635	Adgrd1	4171	0	0.0	0.0	0.0	0.5800323529227008	False	334.0
7636	Rps16-ps2	4172	0	0.0	0.0	0.0	0.14710009596442458	False	424.0
7637	Sfswap	4173	0	0.0	0.0	0.0	-0.0917587697723282	False	15463.0	0.9701188802719116
7638	Gm42979	4174	0	0.0	0.0	0.0	-0.007509402103996616	False	398.0
7639	Zfp11	4175	0	0.0	0.0	0.0	0.018837131769745368	True	911.0
7640	Mrps17	4176	0	0.0	0.0	0.0	-0.019111423742779823	False	11039.0
7641	Aacs	4177	0	0.0	0.0	0.0	-0.23235721887875083	False	8686.0
7642	Gm43313	4178	0	0.0	0.0	0.0	-0.06559727844482038	False	118.0
7643	Gm10461	4179	0	0.0	0.0	0.0	-0.18121719208250495	False	302.0
7644	Gm42847	4180	0	0.0	0.0	0.0	-0.32108533836348924	False	552.0
7645	Gm43852	4181	0	0.0	0.0	0.0	0.0	False	147.0
7646	Pisd	4182	0	0.0	0.0	0.0	-0.22239920248452996	False	5107.0
7647	Prr14l	4183	0	0.0	0.0	0.0	-0.14696731065648613	False	3872.0
7648	Gm43692	4184	0	0.0	0.0	0.0	-0.23433606387938194	False	231.0
7649	Depdc5	4185	0	0.0	0.0	0.0	-0.1615687640991769	False	4317.0
7650	Spon2	4186	0	0.0	0.0	0.0	-0.4700036292457356	False	195.0
7651	Maea	4187	0	0.0	0.0	0.0	-0.11824608467242347	False	19192.0
7652	Uvssa	4188	0	0.0	0.0	0.0	-0.16346018607855353	False	3345.0
7653	Fam53a	4189	0	0.0	0.0	0.0	0.2149735180302215	False	6674.0
7654	Slbp	4190	0	0.0	0.0	0.0	-0.07342820594969443	False	11878.0
7655	Tmem129	4191	0	0.0	0.0	0.0	-0.022911491858051226	False	3495.0
7656	Fras1	4192	0	0.0	0.0	0.0	-0.1422451633462619	False	2728.0
7657	Nelfa	4193	0	0.0	0.0	0.0	0.015165266616609292	True	5116.0
7658	Gm42851	4194	0	0.0	0.0	0.0	0.3203763098519073	False	1627.0
7659	Gm1673	4195	0	0.0	0.0	0.0	0.0530794799233433	False	25128.0
7660	Yes1	4196	0	0.0	0.0	0.0	-0.33338154587126484	False	1898.0
7661	Prom1	4197	0	0.0	0.0	0.0	-0.2878359437457415	False	1625.0
7662	Gm42427	4198	0	0.0	0.0	0.0	-0.5080113408951012	False	1281.0
7663	Tapt1	4199	0	0.0	0.0	0.0	-0.03533558606002043	False	5505.0
7664	E430021H15Rik	4200	0	0.0	0.0	0.0	-0.10676800312927374	False	568.0
7665	Gm5865	4201	0	0.0	0.0	0.0	0.03380609226779075	False	722.0
7666	Gm42981	4202	0	0.0	0.0	0.0	-0.29238798710612857	False	212.0
7667	Gm43506	4203	0	0.0	0.0	0.0	0.035718049139821954	False	228.0
7668	Gm43508	4204	0	0.0	0.0	0.0	-0.30779645201959643	False	283.0
7669	Qdpr	4205	0	0.0	0.0	0.0	-0.07597245524119721	False	32648.0
7670	Med28	4206	0	0.0	0.0	0.0	0.2622510642551876	False	16785.0
7671	C1qtnf7	4207	0	0.0	0.0	0.0	0.20334093736947037	False	125.0
7672	Grk4	4208	0	0.0	0.0	0.0	-0.2289190342193049	False	1174.0
7673	Htt	4209	0	0.0	0.0	0.0	0.01105646734507908	False	10004.0
7674	Msantd1	4210	0	0.0	0.0	0.0	0.06226908641919786	False	1027.0
7675	Zfp512	4211	0	0.0	0.0	0.0	-0.02335617895267875	True	16546.0
7676	Lrpap1	4212	0	0.0	0.0	0.0	0.22254618206779112	False	46857.0
7677	Cpz	4213	0	0.0	0.0	0.0	-0.40024315388246445	False	128.0	0.9532905220985413
7678	Gm43860	4214	0	0.0	0.0	0.0	0.3732042068049292	False	366.0
7679	Trmt44	4215	0	0.0	0.0	0.0	-0.03360177291860765	False	1112.0
7680	Acox3	4216	0	0.0	0.0	0.0	-0.04011204235228592	False	4960.0
7681	Htra3	4217	0	0.0	0.0	0.0	-0.10885928922662645	False	913.0
7682	Sh3tc1	4218	0	0.0	0.0	0.0	0.5532848499835613	False	433.0
7683	Afap1	4219	0	0.0	0.0	0.0	-0.22188019477421578	False	5386.0
7684	Sorcs2	4220	0	0.0	0.0	0.0	-0.2581500722126551	False	3823.0
7685	2210406O10Rik	4221	0	0.0	0.0	0.0	-0.15543107182518104	False	446.0
7686	Lyar	4222	0	0.0	0.0	0.0	0.10910659216921005	False	10787.0	0.975271999835968
7687	Tada2b	4223	0	0.0	0.0	0.0	-0.10568881894496976	False	6396.0
7688	Ccdc96	4224	0	0.0	0.0	0.0	-0.30073567988698774	False	704.0	0.9586119055747986
7689	Tbc1d14	4225	0	0.0	0.0	0.0	-0.07141131010032158	False	10132.0
7690	Dok7	4226	0	0.0	0.0	0.0	0.10615203810617976	False	1966.0
7691	Gpn1	4227	0	0.0	0.0	0.0	-0.04230814553686911	False	9279.0
7692	Supt7l	4228	0	0.0	0.0	0.0	0.15653114450796993	False	3575.0
7693	Slc4a1ap	4229	0	0.0	0.0	0.0	-0.007104300338029168	False	13465.0
7694	AI839979	4230	0	0.0	0.0	0.0	0.3262157413698708	False	194.0
7695	Gm43660	4231	0	0.0	0.0	0.0	-0.2978344341844284	False	147.0
7696	2900076G11Rik	4232	0	0.0	0.0	0.0	-0.22426025666986388	False	179.0
7697	Mrpl33	4233	0	0.0	0.0	0.0	0.2446228463246199	False	22235.0
7698	Gm43809	4234	0	0.0	0.0	0.0		False	132.0
7699	Rbks	4235	0	0.0	0.0	0.0	0.48973187536005375	False	860.0
7700	Babam2	4236	0	0.0	0.0	0.0	-0.09420454691604985	False	5841.0
7701	Plb1	4237	0	0.0	0.0	0.0	0.6208865837571668	False	387.0
7702	Krtcap3	4238	0	0.0	0.0	0.0	-0.1038668399743421	False	201.0
7703	Tmem128	4239	0	0.0	0.0	0.0	0.0887954800836346	False	6426.0
7704	Drd5	4240	0	0.0	0.0	0.0	-0.6021754075372312	False	276.0
7705	Cd38	4241	0	0.0	0.0	0.0	0.07306263318890663	False	809.0
7706	Wdr1	4242	0	0.0	0.0	0.0	-0.07570477099987655	False	17700.0
7707	Zfp518b	4243	0	0.0	0.0	0.0	-0.2262440542465516	False	4766.0	0.9462469220161438
7708	Clnk	4244	0	0.0	0.0	0.0		False	106.0
7709	Hs3st1	4245	0	0.0	0.0	0.0	0.07376348312688083	False	3572.0
7710	Gm7816	4246	0	0.0	0.0	0.0	-0.01980262610408682	False	100.0
7711	Gm2810	4247	0	0.0	0.0	0.0	0.27820336596301315	False	490.0
7712	Rab28	4248	0	0.0	0.0	0.0	-0.039339023450618724	False	7477.0
7713	Gm7854	4249	0	0.0	0.0	0.0	-0.26444109036984326	False	185.0
7714	Cpeb2	4250	0	0.0	0.0	0.0	-0.030272823311159814	False	4132.0
7715	Gm42551	4251	0	0.0	0.0	0.0	-0.3335525138670965	False	245.0
7716	6030400A10Rik	4252	0	0.0	0.0	0.0	-0.4340807618712589	False	333.0
7717	Nop14	4253	0	0.0	0.0	0.0	0.15549911725505572	False	12492.0
7718	Cc2d2a	4254	0	0.0	0.0	0.0	-0.15181578319185018	False	2879.0
7719	Fbxl5	4255	0	0.0	0.0	0.0	-0.08355264483975523	False	9823.0
7720	Gm42462	4256	0	0.0	0.0	0.0	0.24832711585984665	False	191.0
7721	Slc2a9	4257	0	0.0	0.0	0.0	0.8218592533468818	False	621.0
7722	Gm43686	4258	0	0.0	0.0	0.0	-0.1670540738259581	False	121.0
7723	Sepsecs	4259	0	0.0	0.0	0.0	-0.00725390529597156	False	1923.0
7724	Pi4k2b	4260	0	0.0	0.0	0.0	0.33599271299525624	False	417.0
7725	Zcchc4	4261	0	0.0	0.0	0.0	0.06677850115731343	False	2771.0
7726	Anapc4	4262	0	0.0	0.0	0.0	0.047737912334386234	False	20422.0
7727	Smim20	4263	0	0.0	0.0	0.0	0.19299859404099765	False	6723.0
7728	Gm45495	4264	0	0.0	0.0	0.0	-0.09166965997586879	False	2927.0
7729	Rbpj	4265	0	0.0	0.0	0.0	0.09739170361342356	True	5194.0
7730	Cckar	4266	0	0.0	0.0	0.0	-0.16327336002387466	False	265.0
7731	Tbc1d19	4267	0	0.0	0.0	0.0	-0.01200371297250514	False	3892.0
7732	Gm43268	4268	0	0.0	0.0	0.0	-0.0141046053348851	False	352.0
7733	Stim2	4269	0	0.0	0.0	0.0	-0.05111563813454148	False	5911.0
7734	9230114K14Rik	4270	0	0.0	0.0	0.0	0.06913112881027421	False	1033.0
7735	Gm42521	4271	0	0.0	0.0	0.0	0.05715846682185367	False	342.0
7736	Chpf2	4272	0	0.0	0.0	0.0	0.033804133072865436	False	4603.0
7737	1600023N17Rik	4273	0	0.0	0.0	0.0	-0.27400199575851725	False	184.0
7738	Lcorl	4274	0	0.0	0.0	0.0	0.01396338829937901	True	10457.0
7739	Gm36401	4275	0	0.0	0.0	0.0	-0.15006070933497867	False	105.0
7740	Gm43201	4276	0	0.0	0.0	0.0	0.4778263258987081	False	308.0
7741	Slit2	4277	0	0.0	0.0	0.0	-0.1403821600667412	False	3364.0
7742	5730480H06Rik	4278	0	0.0	0.0	0.0	-0.03024308842165745	False	2638.0
7743	Kcnip4	4279	0	0.0	0.0	0.0	-0.10643062051622404	False	4203.0
7744	Gm43831	4280	0	0.0	0.0	0.0	0.12783336197314168	False	125.0
7745	Gm43648	4281	0	0.0	0.0	0.0	-0.15616075929835224	False	142.0
7746	Gm43829	4282	0	0.0	0.0	0.0	-0.22999398867736945	False	611.0
7747	Gm43830	4283	0	0.0	0.0	0.0	-0.016260505237775242	False	122.0
7748	Gm43319	4284	0	0.0	0.0	0.0	-0.2627091189115824	False	446.0
7749	Gm43048	4285	0	0.0	0.0	0.0	0.1411429660675246	False	471.0
7750	Gm43321	4286	0	0.0	0.0	0.0	-0.1050764008124124	False	352.0
7751	9630001P10Rik	4287	0	0.0	0.0	0.0	-0.21511137246438816	False	175.0
7752	Stap1	4288	0	0.0	0.0	0.0	0.7021158452208625	False	224.0
7753	Uba6	4289	0	0.0	0.0	0.0	-0.09900006929106714	False	3738.0
7754	Ythdc1	4290	0	0.0	0.0	0.0	0.086899830609974	False	20365.0	0.9363864660263062
7755	Jchain	4291	0	0.0	0.0	0.0		False	103.0
7756	Utp3	4292	0	0.0	0.0	0.0	0.2554380791828747	False	17913.0
7757	Grsf1	4293	0	0.0	0.0	0.0	0.046909158239470415	False	18112.0
7758	Mob1b	4294	0	0.0	0.0	0.0	0.11193051584528396	False	4174.0
7759	Dck	4295	0	0.0	0.0	0.0	0.16817618630046258	False	2513.0
7760	Adamts3	4296	0	0.0	0.0	0.0	-0.4109309528304844	False	669.0
7761	Cox18	4297	0	0.0	0.0	0.0	0.5585039351187024	False	8090.0
7762	Ankrd17	4298	0	0.0	0.0	0.0	-0.0025610311591091335	False	35877.0	0.9733116626739502
7763	Gm9958	4299	0	0.0	0.0	0.0	-0.028491948903595847	False	173.0
7764	Gm16054	4300	0	0.0	0.0	0.0	-0.05473823370970949	False	1333.0
7765	Gm42771	4301	0	0.0	0.0	0.0	-0.2208344383200629	False	607.0
7766	Ccdc149	4302	0	0.0	0.0	0.0	0.05280914867433877	False	4413.0
7767	2900064K03Rik	4303	0	0.0	0.0	0.0	-0.22183547431964906	False	459.0
7768	Gm5555	4304	0	0.0	0.0	0.0	-0.18735934974019097	False	330.0
7769	Adgra3	4305	0	0.0	0.0	0.0	-0.288110522937369	False	2917.0
7770	Gm42460	4306	0	0.0	0.0	0.0	-0.38946475257014124	False	147.0
7771	Ppargc1a	4307	0	0.0	0.0	0.0	0.047706202872160715	True	19040.0	0.9320139288902283
7772	Gm43605	4308	0	0.0	0.0	0.0	-0.061557903406593624	False	126.0
7773	Gm43606	4309	0	0.0	0.0	0.0	-0.25886166507326286	False	176.0
7774	Gm42616	4310	0	0.0	0.0	0.0	-0.11101250109670845	False	247.0
7775	Gm42617	4311	0	0.0	0.0	0.0	-0.0617692014898576	False	565.0
7776	Gm43175	4312	0	0.0	0.0	0.0	-0.3902845189399554	False	354.0
7777	Gm43174	4313	0	0.0	0.0	0.0	0.024923421657178087	False	975.0
7778	Dhx15	4314	0	0.0	0.0	0.0	-0.046558248487907856	False	11897.0	0.950873613357544
7779	Uchl1os	4315	0	0.0	0.0	0.0	-0.40546507830584244	False	120.0
7780	Sod3	4316	0	0.0	0.0	0.0	0.3003748696089707	False	925.0
7781	Gm42772	4317	0	0.0	0.0	0.0	-0.13053392712693246	False	710.0
7782	Gm42727	4318	0	0.0	0.0	0.0	-0.157870462311927	False	345.0
7783	N4bp2os	4319	0	0.0	0.0	0.0	-0.35887517325075174	False	227.0
7784	N4bp2	4320	0	0.0	0.0	0.0	-0.25729766126196685	False	4962.0
7785	Gm42648	4321	0	0.0	0.0	0.0	-0.13534133232072446	False	138.0
7786	Rhoh	4322	0	0.0	0.0	0.0	0.8019900472292035	False	863.0
7787	Nsun7	4323	0	0.0	0.0	0.0	0.11230626672538245	False	1525.0
7788	Apbb2	4324	0	0.0	0.0	0.0	-0.14715449837900957	False	10143.0
7789	Gm43793	4325	0	0.0	0.0	0.0	-0.291351781180349	False	272.0
7790	Gm43794	4326	0	0.0	0.0	0.0	-0.3015850124298855	False	125.0
7791	Gm43343	4327	0	0.0	0.0	0.0	0.0953102014787409	False	143.0
7792	Gm43795	4328	0	0.0	0.0	0.0	-0.32579766832275786	False	148.0
7793	C530043K16Rik	4329	0	0.0	0.0	0.0	-0.1341960519817824	False	188.0
7794	Gm40309	4330	0	0.0	0.0	0.0	-0.025414317146013245	False	777.0
7795	4932441J04Rik	4331	0	0.0	0.0	0.0	-0.17438669818106436	False	1202.0
7796	Gm43320	4332	0	0.0	0.0	0.0	-0.044451751733625755	False	616.0
7797	Pcdh7	4333	0	0.0	0.0	0.0	-0.29227484926799213	False	17433.0	0.9549329280853271
7798	Gm42635	4334	0	0.0	0.0	0.0	-0.3958341946711746	False	313.0
7799	Gm42481	4335	0	0.0	0.0	0.0	-0.019934198899570457	False	149.0
7800	Gm42480	4336	0	0.0	0.0	0.0	-0.20735132326306757	False	217.0
7801	Gm42482	4337	0	0.0	0.0	0.0	-0.6035350218702582	False	175.0
7802	Gm42478	4338	0	0.0	0.0	0.0	-0.33787183859692915	False	204.0
7803	Gm42639	4339	0	0.0	0.0	0.0	-0.1919151869558203	False	657.0
7804	Gm42640	4340	0	0.0	0.0	0.0	-0.3364722127793553	False	180.0
7805	Gm42484	4341	0	0.0	0.0	0.0	-0.39133060187888946	False	190.0
7806	Gm37720	4342	0	0.0	0.0	0.0	0.02515850188258442	False	161.0
7807	Gm42486	4343	0	0.0	0.0	0.0	-0.47302322499099014	False	124.0
7808	Gm43042	4344	0	0.0	0.0	0.0		False	248.0
7809	Tlr1	4345	0	0.0	0.0	0.0	1.4920393720180383	False	578.0
7810	Arap2	4346	0	0.0	0.0	0.0	0.08132904687330696	False	18410.0
7811	Gm8121	4347	0	0.0	0.0	0.0	-0.06575137640540872	False	206.0
7812	Gm10048	4348	0	0.0	0.0	0.0	-0.13248916119104273	False	360.0
7813	Gm43318	4349	0	0.0	0.0	0.0	-0.07456442781404914	False	1408.0
7814	Gm43341	4350	0	0.0	0.0	0.0	0.01151640156679962	False	524.0
7815	C030015E24Rik	4351	0	0.0	0.0	0.0	-0.27223571448589207	False	473.0
7816	Gm43317	4352	0	0.0	0.0	0.0	-0.5426661866712446	False	204.0
7817	Gm43316	4353	0	0.0	0.0	0.0	-0.09857635887105774	False	917.0
7818	Gm42766	4354	0	0.0	0.0	0.0	-0.14641485896556433	False	241.0
7819	Gm43046	4355	0	0.0	0.0	0.0	-0.06941559607112911	False	1419.0
7820	Gm43047	4356	0	0.0	0.0	0.0	-0.5355182736092658	False	144.0
7821	Gm42767	4357	0	0.0	0.0	0.0	-0.16211885901317838	False	250.0
7822	Gm42768	4358	0	0.0	0.0	0.0	-0.11122565264100241	False	221.0
7823	Gm42769	4359	0	0.0	0.0	0.0	0.23922965609305138	False	329.0
7824	Gm42770	4360	0	0.0	0.0	0.0	-0.09314903504850856	False	758.0
7825	Gm42919	4361	0	0.0	0.0	0.0	-0.1338756601864285	False	726.0
7826	Pds5a	4362	0	0.0	0.0	0.0	-0.04043590298731876	True	10881.0	0.9560750722885132
7827	Fam114a1	4363	0	0.0	0.0	0.0	0.02526986085858749	False	1603.0
7828	Tmem156	4364	0	0.0	0.0	0.0		False	203.0
7829	Klhl5	4365	0	0.0	0.0	0.0	-0.20695764670502947	False	15683.0
7830	Wdr19	4366	0	0.0	0.0	0.0	-0.13073857811162706	False	2241.0
7831	Rfc1	4367	0	0.0	0.0	0.0	0.350667335111842	False	17212.0
7832	Gm43628	4368	0	0.0	0.0	0.0	-0.041890939159228854	False	187.0
7833	Rpl9	4369	0	0.0	0.0	0.0	0.14593105949962637	False	1878.0
7834	Lias	4370	0	0.0	0.0	0.0	0.03161354310007816	False	14557.0
7835	1110003F10Rik	4371	0	0.0	0.0	0.0	0.04380258689560543	False	140.0
7836	Ugdh	4372	0	0.0	0.0	0.0	-0.02040390418015971	False	6064.0
7837	Smim14	4373	0	0.0	0.0	0.0	-0.08482240435552593	False	15702.0
7838	4930589O11Rik	4374	0	0.0	0.0	0.0	0.17435337760803454	False	300.0
7839	Ube2k	4375	0	0.0	0.0	0.0	0.006053446818133891	True	77049.0
7840	Gm43778	4376	0	0.0	0.0	0.0	0.19606542381128647	False	337.0
7841	Gm42726	4377	0	0.0	0.0	0.0	-0.1638269916334978	False	191.0
7842	Tlr6	4378	0	0.0	0.0	0.0	0.7713994133506618	False	279.0
7843	Dancr	4379	0	0.0	0.0	0.0	-0.04975217782643329	False	2078.0
7844	Scfd2	4380	0	0.0	0.0	0.0	-0.28175217867483243	False	4609.0
7845	6720475M21Rik	4381	0	0.0	0.0	0.0	-0.04773141023865687	False	225.0
7846	Fip1l1	4382	0	0.0	0.0	0.0	-0.02312917472815035	False	26198.0
7847	Lnx1	4383	0	0.0	0.0	0.0	-0.21018943739312185	False	5532.0
7848	Chic2	4384	0	0.0	0.0	0.0	0.13018998277776836	False	9134.0
7849	Gm42576	4385	0	0.0	0.0	0.0	-0.13014728980747306	False	259.0
7850	Pdgfra	4386	0	0.0	0.0	0.0	-0.3560023359300992	False	9221.0
7851	Kit	4387	0	0.0	0.0	0.0	-0.14055179225031725	False	4347.0	0.9678215384483337
7852	Kdr	4388	0	0.0	0.0	0.0	0.19557704490148842	False	5483.0
7853	Srd5a3	4389	0	0.0	0.0	0.0	0.09954399321589177	False	3219.0
7854	Gm15653	4390	0	0.0	0.0	0.0	-0.1566984747899834	False	112.0
7855	Gm43279	4391	0	0.0	0.0	0.0	-0.12014428013746546	False	141.0
7856	Limch1	4392	0	0.0	0.0	0.0	-0.11133237870128922	False	32038.0
7857	Cenpc1	4393	0	0.0	0.0	0.0	-0.13480290355906002	False	7172.0
7858	Gm33167	4394	0	0.0	0.0	0.0	-0.3625833638472951	False	135.0	0.9763012528419495
7859	Tmem33	4395	0	0.0	0.0	0.0	0.13265100221913068	True	16381.0
7860	Slc30a9	4396	0	0.0	0.0	0.0	-0.11844635727866193	False	17750.0
7861	Bend4	4397	0	0.0	0.0	0.0	-0.1857533228195882	False	1406.0
7862	Gm26756	4398	0	0.0	0.0	0.0	-0.1582239813730365	False	105.0
7863	Shisa3	4399	0	0.0	0.0	0.0	0.3226224701356387	False	1893.0	0.970539927482605
7864	Gm42735	4400	0	0.0	0.0	0.0	0.2949023187100264	False	278.0
7865	Gm42737	4401	0	0.0	0.0	0.0	-0.010016791644515664	False	298.0
7866	D630030B08Rik	4402	0	0.0	0.0	0.0	-0.03559094855804432	False	138.0
7867	Gm42466	4403	0	0.0	0.0	0.0	0.02643327365379567	False	230.0
7868	Gm15477	4404	0	0.0	0.0	0.0	0.2855611778454639	False	157.0
7869	Nfxl1	4405	0	0.0	0.0	0.0	0.07435240647029173	True	2833.0
7870	D130004A15Rik	4406	0	0.0	0.0	0.0	0.0932878856780569	False	247.0
7871	Gm43371	4407	0	0.0	0.0	0.0	-0.1287807943857083	False	211.0
7872	Phox2b	4408	0	0.0	0.0	0.0	0.09735309448300832	True	539.0
7873	Nub1	4409	0	0.0	0.0	0.0	0.515242619902086	False	25715.0
7874	Gm26648	4410	0	0.0	0.0	0.0	0.2217633000417039	False	362.0
7875	Rheb	4411	0	0.0	0.0	0.0	0.06021210064867565	False	25447.0
7876	Prkag2	4412	0	0.0	0.0	0.0	-0.10899088770232114	False	9101.0
7877	1500035N22Rik	4413	0	0.0	0.0	0.0	-0.0019512126806811802	False	2048.0
7878	2900005J15Rik	4414	0	0.0	0.0	0.0	-0.3772942038226729	False	288.0
7879	Galnt11	4415	0	0.0	0.0	0.0	-0.1084371611092937	False	6880.0
7880	Gm42585	4416	0	0.0	0.0	0.0	-0.6158289771246702	False	168.0
7881	1700096K18Rik	4417	0	0.0	0.0	0.0	-0.4738821048683181	False	579.0
7882	Xrcc2	4418	0	0.0	0.0	0.0	-0.45165867981749286	False	557.0
7883	Gm7361	4419	0	0.0	0.0	0.0	-0.5137199979172834	False	207.0
7884	Gm43776	4420	0	0.0	0.0	0.0	-0.2224315889191731	False	281.0
7885	2310074N15Rik	4421	0	0.0	0.0	0.0	0.018237639255013583	False	166.0
7886	Zar1	4422	0	0.0	0.0	0.0	-0.34702147579856957	False	687.0
7887	Gm43417	4423	0	0.0	0.0	0.0	0.17062549131895546	False	153.0
7888	Cnga1	4424	0	0.0	0.0	0.0	-0.03774030505798392	False	182.0
7889	Nipal1	4425	0	0.0	0.0	0.0		False	109.0
7890	Txk	4426	0	0.0	0.0	0.0	0.43923193891401385	False	256.0
7891	Tec	4427	0	0.0	0.0	0.0	0.47613592794497644	False	916.0
7892	Gm9870	4428	0	0.0	0.0	0.0	-0.3123746612002948	False	120.0
7893	Slain2	4429	0	0.0	0.0	0.0	-0.11950628917650602	False	5798.0
7894	Fryl	4430	0	0.0	0.0	0.0	-0.049786946468842526	False	8404.0
7895	Gm42572	4431	0	0.0	0.0	0.0	-0.21673034518885104	False	219.0
7896	Gm42732	4432	0	0.0	0.0	0.0	0.09180755761868695	False	114.0
7897	Ociad2	4433	0	0.0	0.0	0.0	0.10852805820044922	False	13632.0
7898	Gm34583	4434	0	0.0	0.0	0.0	0.3300413616727662	False	217.0
7899	Cwh43	4435	0	0.0	0.0	0.0	-0.08248047668793283	False	977.0
7900	Fam184b	4436	0	0.0	0.0	0.0	-0.1966305930546824	False	7170.0
7901	Dcun1d4	4437	0	0.0	0.0	0.0	-0.16410135887095356	False	8714.0
7902	Sgcb	4438	0	0.0	0.0	0.0	0.2845462481091383	False	23243.0
7903	Slc10a4-ps	4439	0	0.0	0.0	0.0	-0.3585688601699401	False	211.0
7904	Scarb2	4440	0	0.0	0.0	0.0	0.42859108817744007	False	61525.0
7905	Stbd1	4441	0	0.0	0.0	0.0	0.05732226682927851	False	359.0
7906	Ccdc158	4442	0	0.0	0.0	0.0		False	108.0
7907	Shroom3	4443	0	0.0	0.0	0.0	0.15756251510414404	False	1468.0
7908	Gm43173	4444	0	0.0	0.0	0.0	-0.16874949590265012	False	408.0
7909	Gm43682	4445	0	0.0	0.0	0.0	-0.015456242267846266	False	642.0
7910	Gm43681	4446	0	0.0	0.0	0.0	0.0656952771812417	False	1038.0
7911	Gm2986	4447	0	0.0	0.0	0.0	0.030397517158742778	False	334.0
7912	Cxcl13	4448	0	0.0	0.0	0.0		False	1960.0
7913	Cnot6l	4449	0	0.0	0.0	0.0	0.11646779597210732	False	18046.0
7914	Mrpl1	4450	0	0.0	0.0	0.0	0.28371548404154195	True	4445.0
7915	Naaa	4451	0	0.0	0.0	0.0	0.33381184943133085	False	3904.0	0.9114166498184204
7916	Clock	4452	0	0.0	0.0	0.0	-0.03414226831187444	True	8724.0
7917	Gm7467	4453	0	0.0	0.0	0.0	-0.15604105850559916	False	302.0
7918	Gm43373	4454	0	0.0	0.0	0.0	-0.2851014246293275	False	194.0
7919	Cep135	4455	0	0.0	0.0	0.0	-0.006975605153356431	False	2000.0
7920	A730089K16Rik	4456	0	0.0	0.0	0.0	-0.17891440577086828	False	245.0
7921	Aasdh	4457	0	0.0	0.0	0.0	-0.04270586899669118	False	1994.0
7922	Ppat	4458	0	0.0	0.0	0.0	-0.0062042614675978285	False	4017.0
7923	Paics	4459	0	0.0	0.0	0.0	-0.17875681304609428	False	25433.0
7924	Srp72	4460	0	0.0	0.0	0.0	0.0677167407041326	False	31325.0
7925	Rest	4461	0	0.0	0.0	0.0	0.11447350755369139	True	3356.0
7926	Noa1	4462	0	0.0	0.0	0.0	-0.03537837866068613	False	5165.0
7927	Polr2b	4463	0	0.0	0.0	0.0	-0.11029744317884246	False	16508.0
7928	Gm2199	4464	0	0.0	0.0	0.0	0.07312224725323391	False	156.0
7929	Adgrl3	4465	0	0.0	0.0	0.0	-0.2745518390842773	False	9046.0
7930	Afp	4466	0	0.0	0.0	0.0		False	147.0
7931	2900064F13Rik	4467	0	0.0	0.0	0.0	0.30110511424159353	False	600.0
7932	Rpl7-ps7	4468	0	0.0	0.0	0.0	0.1212135511571249	False	219.0
7933	Exoc1	4469	0	0.0	0.0	0.0	-0.1067720486978955	False	9274.0
7934	Gm43230	4470	0	0.0	0.0	0.0	-0.1315763652392999	False	192.0
7935	Gm43229	4471	0	0.0	0.0	0.0	-0.37037380473955506	False	232.0
7936	Gm42888	4472	0	0.0	0.0	0.0	-0.23026101322904613	False	224.0
7937	Guf1	4473	0	0.0	0.0	0.0	-0.11971897479269974	False	7454.0
7938	Gnpda2	4474	0	0.0	0.0	0.0	-0.16082322043160793	False	4161.0
7939	Gm42653	4475	0	0.0	0.0	0.0	0.033522660598830446	False	637.0
7940	Gabrg1	4476	0	0.0	0.0	0.0	-0.4446583582024322	False	4670.0
7941	Gabra2	4477	0	0.0	0.0	0.0	-0.144722753497427	False	9241.0
7942	Cox7b2	4478	0	0.0	0.0	0.0	0.02898756412108953	False	175.0
7943	Gm38562	4479	0	0.0	0.0	0.0	-0.0663750759571838	False	102.0
7944	Commd8	4480	0	0.0	0.0	0.0	0.02898756412108953	False	11410.0
7945	Atp10d	4481	0	0.0	0.0	0.0	0.08678911637352382	False	409.0
7946	Kctd8	4482	0	0.0	0.0	0.0	-0.1265627091168473	False	4410.0
7947	Rassf6	4483	0	0.0	0.0	0.0	-0.31479114738918273	False	373.0
7948	Nup54	4484	0	0.0	0.0	0.0	-0.038259075645884905	False	2641.0
7949	Cxcl2	4485	0	0.0	0.0	0.0		False	175.0
7950	Mthfd2l	4486	0	0.0	0.0	0.0	-0.24827442298303287	False	2782.0
7951	Areg	4487	0	0.0	0.0	0.0		False	122.0
7952	Gm19619	4488	0	0.0	0.0	0.0		False	122.0
7953	Btc	4489	0	0.0	0.0	0.0		False	464.0
7954	Parm1	4490	0	0.0	0.0	0.0	-0.014507110644099073	False	6638.0
7955	Gm7832	4491	0	0.0	0.0	0.0	-0.23483956653431232	False	238.0
7956	Rchy1	4492	0	0.0	0.0	0.0	-0.012913396791733296	False	11541.0
7957	Thap6	4493	0	0.0	0.0	0.0	-0.14179277236983653	False	663.0
7958	ENSMUSG00000120423	4494	0	0.0	0.0	0.0	-0.16934083396796787	False	168.0
7959	Uso1	4495	0	0.0	0.0	0.0	-0.09362791935540554	False	13846.0
7960	Ppef2	4496	0	0.0	0.0	0.0	0.05406724636696799	False	152.0
7961	Tmem165	4497	0	0.0	0.0	0.0	-0.16990468821472318	False	5497.0
7962	Sdad1	4498	0	0.0	0.0	0.0	0.26232011937619565	False	11329.0
7963	Art3	4499	0	0.0	0.0	0.0	1.0852490451751988	False	1338.0
7964	Cxcl1	4500	0	0.0	0.0	0.0		False	1074.0
7965	Gm28050	4501	0	0.0	0.0	0.0	-0.2873631192639194	False	784.0
7966	Zfp644	4502	0	0.0	0.0	0.0	-0.08800709672645095	True	19240.0	0.9666610360145569
7967	Hfm1	4503	0	0.0	0.0	0.0	-0.1598838539950601	False	646.0
7968	Cdc7	4504	0	0.0	0.0	0.0	-0.12439536437156685	False	4522.0
7969	Brdt	4505	0	0.0	0.0	0.0	0.21868923715336314	False	3640.0
7970	Gm42902	4506	0	0.0	0.0	0.0	-0.021882698853851527	False	452.0
7971	Btbd8	4507	0	0.0	0.0	0.0	0.06923647381219347	False	9971.0	0.9653910398483276
7972	Gm9727	4508	0	0.0	0.0	0.0	-0.09265880559921263	False	103.0
7973	1700028K03Rik	4509	0	0.0	0.0	0.0	0.008097202541697433	False	124.0
7974	Glmn	4510	0	0.0	0.0	0.0	-0.18227644901615972	False	3696.0
7975	Lrrc8c	4511	0	0.0	0.0	0.0	-0.061249816613934006	False	3198.0
7976	Anxa3	4512	0	0.0	0.0	0.0	0.6960864915368146	False	4770.0
7977	Gm33370	4513	0	0.0	0.0	0.0		False	444.0
7978	Gm9484	4514	0	0.0	0.0	0.0	0.07755827348922255	False	134.0
7979	Tmem132d	4515	0	0.0	0.0	0.0	-0.09811515286081211	False	3463.0
7980	Paqr3	4516	0	0.0	0.0	0.0	0.08169208358707401	False	1517.0
7981	Antxr2	4517	0	0.0	0.0	0.0	0.19841274095375486	False	639.0
7982	A730035I17Rik	4518	0	0.0	0.0	0.0	-0.20972053892935508	False	120.0
7983	Mir703	4519	0	0.0	0.0	0.0	-0.008371727782895657	False	2379.0
7984	Bmp3	4520	0	0.0	0.0	0.0	-0.1280217588962788	False	1274.0
7985	Prkg2	4521	0	0.0	0.0	0.0	-0.1938414280385782	False	1870.0
7986	Rasgef1b	4522	0	0.0	0.0	0.0	0.21575222026653518	False	6369.0
7987	Gm17092	4523	0	0.0	0.0	0.0	-0.02724342975270564	False	869.0
7988	Enoph1	4524	0	0.0	0.0	0.0	0.00456422454844946	False	10321.0
7989	Sec31a	4525	0	0.0	0.0	0.0	-0.1435379237219688	False	10217.0
7990	Ptpn13	4526	0	0.0	0.0	0.0	-0.09336639575775872	False	2013.0
7991	Gm42690	4527	0	0.0	0.0	0.0	-0.07637299013783974	False	189.0
7992	Lin54	4528	0	0.0	0.0	0.0	-0.01797334570863207	False	2371.0
7993	Cops4	4529	0	0.0	0.0	0.0	0.08579705963470259	False	23194.0
7994	Bmp2k	4530	0	0.0	0.0	0.0	0.2979673335752112	False	4300.0
7995	Gm27199	4531	0	0.0	0.0	0.0	-0.2575290484445734	False	606.0
7996	Lhx5	4532	0	0.0	0.0	0.0	-0.3669798737452571	True	1033.0	0.9845510721206665
7997	ENSMUSG00000121101	4533	0	0.0	0.0	0.0	-0.006024111001891822	False	331.0
7998	Sdsl	4534	0	0.0	0.0	0.0	-0.018051026325664	False	1647.0
7999	Gm15690	4535	0	0.0	0.0	0.0	-0.12997615512334654	False	317.0
8000	Plbd2	4536	0	0.0	0.0	0.0	-0.011995689855068527	False	4889.0
8001	Slc8b1	4537	0	0.0	0.0	0.0	0.5839188400786666	False	1187.0
8002	Tpcn1	4538	0	0.0	0.0	0.0	-0.19224569770916783	False	2774.0
8003	2510016D11Rik	4539	0	0.0	0.0	0.0	0.058840445527256736	False	245.0
8004	Iqcd	4540	0	0.0	0.0	0.0	-0.3970262569930778	False	238.0
8005	Spring1	4541	0	0.0	0.0	0.0	0.11844032505362741	False	6849.0
8006	Aff1	4542	0	0.0	0.0	0.0	0.746177144793079	False	3640.0
8007	Klhl8	4543	0	0.0	0.0	0.0	-0.12351278533767772	False	8276.0
8008	Hsd17b13	4544	0	0.0	0.0	0.0		False	139.0
8009	Gm43817	4545	0	0.0	0.0	0.0	-0.2342812900026198	False	125.0
8010	Nudt9	4546	0	0.0	0.0	0.0	0.18214534994048276	False	15890.0
8011	Gm26703	4547	0	0.0	0.0	0.0	-0.10354068110828196	False	275.0
8012	Dmp1	4548	0	0.0	0.0	0.0	0.18384948647173566	False	131.0
8013	Ibsp	4549	0	0.0	0.0	0.0	-0.1566984747899834	False	112.0
8014	Pkd2	4550	0	0.0	0.0	0.0	-0.17087756138784785	False	5522.0
8015	Thoc2l	4551	0	0.0	0.0	0.0	0.2592841645743956	False	20714.0	0.9164508581161499
8016	ENSMUSG00000120166	4552	0	0.0	0.0	0.0	0.04802063899856424	False	1429.0
8017	Gm8258	4553	0	0.0	0.0	0.0	0.05715846682185367	False	108.0
8018	Zfp951	4554	0	0.0	0.0	0.0	-0.008196775298636494	True	486.0
8019	Abcg3	4555	0	0.0	0.0	0.0	-0.05406719809069196	False	144.0	0.9215998649597168
8020	Srrd	4556	0	0.0	0.0	0.0	-0.031453841079664716	False	3286.0
8021	Lrrc8d	4557	0	0.0	0.0	0.0	0.06649165976971098	False	6389.0
8022	Rps15a-ps5	4558	0	0.0	0.0	0.0		False	128.0
8023	Lrrc8dos	4559	0	0.0	0.0	0.0	0.20909179111086376	False	212.0
8024	Hsd17b11	4560	0	0.0	0.0	0.0	0.18855544736083907	False	8979.0
8025	Pitpnb	4561	0	0.0	0.0	0.0	-0.02049637507805232	False	14777.0
8026	Gm43118	4562	0	0.0	0.0	0.0	-0.10869587865967306	False	3083.0
8027	ENSMUSG00000120465	4563	0	0.0	0.0	0.0	-0.05541583099050683	False	351.0
8028	C130026L21Rik	4564	0	0.0	0.0	0.0	0.130115464041086	False	1336.0
8029	E130006D01Rik	4565	0	0.0	0.0	0.0	-0.08426036785259575	False	364.0
8030	Gm26953	4566	0	0.0	0.0	0.0	-0.5145569329422095	False	428.0
8031	Cryba4	4567	0	0.0	0.0	0.0	0.3639290500362181	False	672.0
8032	Crybb1	4568	0	0.0	0.0	0.0	-1.3737155684822178	False	360.0
8033	Tpst2	4569	0	0.0	0.0	0.0	0.20727331036842114	False	3782.0
8034	Tfip11	4570	0	0.0	0.0	0.0	-0.09812146481120809	False	5199.0
8035	Pus1	4571	0	0.0	0.0	0.0	0.03622955622007579	False	2951.0
8036	Evi5	4572	0	0.0	0.0	0.0	-0.1955919074557695	False	12813.0
8037	Gm43593	4573	0	0.0	0.0	0.0	-0.10462496028253075	False	136.0
8038	Rpl5	4574	0	0.0	0.0	0.0	0.03551972376914668	False	16678.0
8039	Coq2	4575	0	0.0	0.0	0.0	0.30094560903206047	False	24742.0
8040	Tmed5	4576	0	0.0	0.0	0.0	0.23448644744773386	False	8578.0
8041	Ccdc18	4577	0	0.0	0.0	0.0	-0.061889736835598695	False	1394.0	0.9765140414237976
8042	Dr1	4578	0	0.0	0.0	0.0	-0.10880286669990773	True	6003.0
8043	Pigg	4579	0	0.0	0.0	0.0	0.09101803034042592	False	3092.0
8044	Gm10419	4580	0	0.0	0.0	0.0	0.02498771961276361	False	6524.0
8045	Atp5k	4581	0	0.0	0.0	0.0	0.19208814918811815	False	65253.0
8046	Mfsd7a	4582	0	0.0	0.0	0.0	1.3536827998998793	False	724.0
8047	Pcgf3	4583	0	0.0	0.0	0.0	-0.04485182497249519	False	14126.0
8048	Gm10086	4584	0	0.0	0.0	0.0	0.5393132790424434	False	451.0
8049	Gak	4585	0	0.0	0.0	0.0	-0.0258012176076261	False	17217.0
8050	Zfp605	4586	0	0.0	0.0	0.0	0.05946270832987503	True	3118.0
8051	Dgkq	4587	0	0.0	0.0	0.0	-0.17175873445762527	False	4600.0
8052	Idua	4588	0	0.0	0.0	0.0	0.3228722118812693	False	2410.0
8053	Slc26a1	4589	0	0.0	0.0	0.0	-0.44150505990264627	False	436.0
8054	Dipk1a	4590	0	0.0	0.0	0.0	-0.1815752752345816	False	6926.0
8055	Hpse	4591	0	0.0	0.0	0.0	1.221479238706072	False	1479.0	0.9158507585525513
8056	Helq	4592	0	0.0	0.0	0.0	0.14343489968720557	False	2073.0
8057	Mrps18c	4593	0	0.0	0.0	0.0	0.3743774874627913	False	18986.0
8058	Gm43511	4594	0	0.0	0.0	0.0	-0.09449085630841327	False	333.0
8059	Abraxas1	4595	0	0.0	0.0	0.0	-0.054904709167147486	False	691.0
8060	Gpat3	4596	0	0.0	0.0	0.0	0.2710612225165033	False	358.0
8061	Nkx6-1	4597	0	0.0	0.0	0.0	-0.21804582616055537	True	472.0
8062	9430085M18Rik	4598	0	0.0	0.0	0.0	0.6887899001780893	False	229.0
8063	Cds1	4599	0	0.0	0.0	0.0	0.25284920861674837	False	18817.0	0.9783990383148193
8064	Wdfy3	4600	0	0.0	0.0	0.0	-0.2372706598993155	False	11991.0
8065	Gm43789	4601	0	0.0	0.0	0.0	0.03636762288350149	False	168.0
8066	5430416N02Rik	4602	0	0.0	0.0	0.0	0.30069165388669206	False	7582.0
8067	Chfr	4603	0	0.0	0.0	0.0	-0.12371236180322316	False	5437.0
8068	Golga3	4604	0	0.0	0.0	0.0	-0.0434206138468526	False	10884.0
8069	Gm43677	4605	0	0.0	0.0	0.0	-0.47489360986505325	False	102.0
8070	Ankle2	4606	0	0.0	0.0	0.0	0.10012979583723243	False	5678.0
8071	Pgam5	4607	0	0.0	0.0	0.0	-0.04030774861704366	False	14393.0
8072	Pxmp2	4608	0	0.0	0.0	0.0	-0.10423530991783586	False	1156.0
8073	Pole	4609	0	0.0	0.0	0.0	-0.1541506698931509	False	756.0
8074	P2rx2	4610	0	0.0	0.0	0.0	-0.8729403126749578	False	231.0
8075	Fbrsl1	4611	0	0.0	0.0	0.0	-0.10727601578253634	False	8345.0
8076	Noc4l	4612	0	0.0	0.0	0.0	0.3540261251739397	False	7379.0
8077	Ddx51	4613	0	0.0	0.0	0.0	-0.003766468400392948	False	2915.0
8078	Gm42595	4614	0	0.0	0.0	0.0	-0.05754551222985715	False	574.0
8079	Ep400	4615	0	0.0	0.0	0.0	0.11652413522268606	False	18556.0	0.9462661743164062
8080	Gm15559	4616	0	0.0	0.0	0.0	0.1875986531083797	False	304.0
8081	Rpap2	4617	0	0.0	0.0	0.0	-0.15062411829752706	False	2516.0
8082	Ulk1	4618	0	0.0	0.0	0.0	-0.1262454295346369	False	12277.0
8083	Hscb	4619	0	0.0	0.0	0.0	0.18578497964156915	False	1504.0
8084	Chek2	4620	0	0.0	0.0	0.0	-0.10699849399391823	False	549.0
8085	Gm43138	4621	0	0.0	0.0	0.0	0.24537964750571206	False	216.0
8086	Gatc	4622	0	0.0	0.0	0.0	-0.23645865701759927	False	6028.0
8087	Triap1	4623	0	0.0	0.0	0.0	0.027425431856642136	False	7356.0
8088	Cox6a1	4624	0	0.0	0.0	0.0	-0.059591733823117624	False	68547.0
8089	Msi1	4625	0	0.0	0.0	0.0	-0.18416427413929135	True	1988.0
8090	Sirt4	4626	0	0.0	0.0	0.0	-0.07371196395586929	False	902.0
8091	Pxn	4627	0	0.0	0.0	0.0	0.19124008736981332	False	3987.0
8092	Gcn1	4628	0	0.0	0.0	0.0	-0.12585983804838186	False	8440.0
8093	1110006O24Rik	4629	0	0.0	0.0	0.0	-0.40075923553979675	False	213.0
8094	Rab35	4630	0	0.0	0.0	0.0	-0.1094584017045103	False	14904.0
8095	Bicdl1	4631	0	0.0	0.0	0.0	-0.3486187235891633	False	3016.0
8096	Rnf10	4632	0	0.0	0.0	0.0	-0.01723798500662573	False	31172.0
8097	Hps4	4633	0	0.0	0.0	0.0	0.07574009628933277	False	2783.0
8098	Asphd2	4634	0	0.0	0.0	0.0	-0.026167464725505286	False	11617.0
8099	Ccdc121rt2	4635	0	0.0	0.0	0.0	-0.2403853415518016	False	184.0
8100	Gm42655	4636	0	0.0	0.0	0.0	0.10086065080454741	False	271.0
8101	Myo18b	4637	0	0.0	0.0	0.0	-0.17334788280091168	False	597.0
8102	Crybb3	4638	0	0.0	0.0	0.0	-0.111133325800725	False	570.0
8103	F830115B05Rik	4639	0	0.0	0.0	0.0	-0.134732585373333	False	104.0
8104	Sgsm1	4640	0	0.0	0.0	0.0	-0.05799652577075005	False	6096.0
8105	Cmklr1	4641	0	0.0	0.0	0.0	1.5040773967762742	False	1071.0
8106	Ficd	4642	0	0.0	0.0	0.0	-0.10934030586414607	False	978.0
8107	Sart3	4643	0	0.0	0.0	0.0	0.008715920736724864	False	8412.0
8108	Iscu	4644	0	0.0	0.0	0.0	0.06648329418658991	False	13588.0
8109	Tmem119	4645	0	0.0	0.0	0.0	1.0051883496259735	False	2798.0
8110	Selplg	4646	0	0.0	0.0	0.0	1.0398085839022637	False	2328.0
8111	1500011B03Rik	4647	0	0.0	0.0	0.0	0.03912289714737535	False	29035.0
8112	Gm43336	4648	0	0.0	0.0	0.0	0.0017497719286187377	False	572.0
8113	Ssh1	4649	0	0.0	0.0	0.0	-0.07237484217935301	False	2145.0
8114	Usp30	4650	0	0.0	0.0	0.0	-0.01375175289582911	False	5272.0
8115	Gm27004	4651	0	0.0	0.0	0.0	-0.4795730435821055	False	130.0
8116	Nkx6-3	4652	0	0.0	0.0	0.0	-0.24331610278542892	True	265.0
8117	Gpat4	4653	0	0.0	0.0	0.0	0.017948823116437484	False	23498.0
8118	Gins4	4654	0	0.0	0.0	0.0	0.0007645544554999692	False	7851.0
8119	Gm45165	4655	0	0.0	0.0	0.0	-0.4885316861563499	False	127.0
8120	Tcim	4656	0	0.0	0.0	0.0	0.6018557568443826	False	272.0
8121	Ido2	4657	0	0.0	0.0	0.0	0.06005562128584026	False	549.0
8122	Adam18	4658	0	0.0	0.0	0.0	0.11122562883605122	False	114.0
8123	Adam5	4659	0	0.0	0.0	0.0	-0.1070981355563671	False	115.0
8124	Adam32	4660	0	0.0	0.0	0.0	0.34457677050739977	False	223.0
8125	Adam9	4661	0	0.0	0.0	0.0	-0.04700520727376962	False	6275.0
8126	Tm2d2	4662	0	0.0	0.0	0.0	0.005557088193347844	False	12451.0
8127	Ikbkb	4663	0	0.0	0.0	0.0	0.0857509978237924	False	8506.0
8128	Mir6240	4664	0	0.0	0.0	0.0	0.22560966612444244	False	203.0
8129	Gm9936	4665	0	0.0	0.0	0.0	0.018149375966268488	False	556.0
8130	Srsf9	4666	0	0.0	0.0	0.0	0.001530667301593777	False	14384.0
8131	Hnf1aos1	4667	0	0.0	0.0	0.0		False	106.0
8132	Sppl3	4668	0	0.0	0.0	0.0	0.048306125445605676	False	14250.0
8133	C730045M19Rik	4669	0	0.0	0.0	0.0	-0.08649201946965146	False	321.0
8134	Gm13827	4670	0	0.0	0.0	0.0	0.20763940203114678	False	128.0
8135	Rpl37rt	4671	0	0.0	0.0	0.0	0.29741454761512226	False	1652.0
8136	Acads	4672	0	0.0	0.0	0.0	-0.049610860436172445	False	1160.0
8137	Unc119b	4673	0	0.0	0.0	0.0	-0.08899536078146532	False	7553.0
8138	Mlec	4674	0	0.0	0.0	0.0	-0.010864652431004337	False	15013.0
8139	Cabp1	4675	0	0.0	0.0	0.0	-0.2358267331106402	False	8430.0
8140	ENSMUSG00000120554	4676	0	0.0	0.0	0.0	0.22978808771715437	False	151.0
8141	Pop5	4677	0	0.0	0.0	0.0	0.14903977531867618	False	12783.0
8142	Zfp583	4678	0	0.0	0.0	0.0	-0.21083060390108288	True	1095.0
8143	Coq5	4679	0	0.0	0.0	0.0	0.04252693067113623	False	11961.0
8144	Gm13830	4680	0	0.0	0.0	0.0	-0.25616878803767723	False	274.0
8145	ENSMUSG00000121115	4681	0	0.0	0.0	0.0	-0.019121023036077496	False	518.0
8146	Gm13822	4682	0	0.0	0.0	0.0		False	627.0
8147	Atxn2	4683	0	0.0	0.0	0.0	-0.05682836376507888	False	20539.0
8148	Gm43571	4684	0	0.0	0.0	0.0	0.031951553322475804	False	318.0
8149	Gm16552	4685	0	0.0	0.0	0.0	-0.2288415519929695	False	105.0
8150	Sh2b3	4686	0	0.0	0.0	0.0	0.17052356919219672	False	2966.0
8151	Pheta1	4687	0	0.0	0.0	0.0	-0.0478451381299508	False	4285.0
8152	Cux2	4688	0	0.0	0.0	0.0	-0.1449021493225323	True	4733.0
8153	Myl2	4689	0	0.0	0.0	0.0	0.1507023857243891	False	193.0
8154	Ccdc63	4690	0	0.0	0.0	0.0	0.16251897122102538	False	360.0
8155	Gm42748	4691	0	0.0	0.0	0.0	0.08040041827524781	False	233.0
8156	Mapkapk5	4692	0	0.0	0.0	0.0	-0.22842299701885613	False	869.0
8157	Gm14508	4693	0	0.0	0.0	0.0	-0.06899286722947684	False	126.0
8158	Prkab1	4694	0	0.0	0.0	0.0	0.10946866045509694	False	3713.0
8159	Ccdc60	4695	0	0.0	0.0	0.0	-0.5385918840929146	False	206.0
8160	B230112J18Rik	4696	0	0.0	0.0	0.0	-0.014184646061390523	False	140.0
8161	Alkbh2	4697	0	0.0	0.0	0.0	-0.004683836999729872	False	1065.0
8162	Gm42853	4698	0	0.0	0.0	0.0	-0.22398603032371942	False	1661.0	0.9522907733917236
8163	Suds3	4699	0	0.0	0.0	0.0	-0.013989512680032935	False	17107.0
8164	Vsig10	4700	0	0.0	0.0	0.0	0.7775249781663328	False	655.0
8165	Rfc5	4701	0	0.0	0.0	0.0	0.005338816271788539	False	3944.0
8166	Gm15728	4702	0	0.0	0.0	0.0	-0.09584792845877053	False	1014.0
8167	Ksr2	4703	0	0.0	0.0	0.0	-0.14989617317802945	False	10364.0
8168	Gm42550	4704	0	0.0	0.0	0.0	-0.2196285767902046	False	114.0
8169	Fbxo21	4705	0	0.0	0.0	0.0	-0.11176212964061576	False	12161.0
8170	Fbxw8	4706	0	0.0	0.0	0.0	-0.008251283147314445	False	7483.0
8171	Rita1	4707	0	0.0	0.0	0.0	-0.1727177577436112	False	4063.0
8172	Gm43788	4708	0	0.0	0.0	0.0	-0.1711086739319865	False	284.0
8173	Gm43274	4709	0	0.0	0.0	0.0	-0.04706749505916441	False	166.0
8174	Tbx3	4710	0	0.0	0.0	0.0	0.21832094037328195	True	362.0
8175	Rbm19	4711	0	0.0	0.0	0.0	-0.003621332403341941	False	3859.0
8176	Srrm4	4712	0	0.0	0.0	0.0	0.011773033524754584	False	5041.0	0.9696279168128967
8177	Ung	4713	0	0.0	0.0	0.0	-0.04741292843713718	False	2595.0
8178	Acacb	4714	0	0.0	0.0	0.0	-0.011131862164572773	False	268.0
8179	Myo1h	4715	0	0.0	0.0	0.0	0.29982606310361454	False	359.0
8180	Kctd10	4716	0	0.0	0.0	0.0	0.2602787346974432	False	6131.0
8181	Ube3b	4717	0	0.0	0.0	0.0	0.016928342842221646	False	10068.0
8182	Mmab	4718	0	0.0	0.0	0.0	-0.381586380605367	False	5015.0
8183	Mvk	4719	0	0.0	0.0	0.0	-0.4141709593692041	False	6252.0
8184	Fam222a	4720	0	0.0	0.0	0.0	-0.048504502030944224	False	2334.0
8185	Tchp	4721	0	0.0	0.0	0.0	0.06536245424404555	False	3319.0
8186	Ankrd13a	4722	0	0.0	0.0	0.0	0.04326400245571111	False	5125.0
8187	Coro1c	4723	0	0.0	0.0	0.0	-0.0323410747216448	False	38394.0
8188	Ddx54	4724	0	0.0	0.0	0.0	-0.0479235485077733	False	18415.0
8189	Dtx1	4725	0	0.0	0.0	0.0	-0.02062712648601418	False	20776.0
8190	Oas1c	4726	0	0.0	0.0	0.0	1.5846557791971658	False	1634.0
8191	ENSMUSG00000120053	4727	0	0.0	0.0	0.0	-0.16632118365837012	False	210.0
8192	Oas1g	4728	0	0.0	0.0	0.0		False	3936.0
8193	Oas1d	4729	0	0.0	0.0	0.0		False	150.0
8194	Gm42656	4730	0	0.0	0.0	0.0	-0.06725222441766114	False	345.0
8195	Ptpn11	4731	0	0.0	0.0	0.0	-0.10256832383325341	False	34681.0
8196	Rpl6	4732	0	0.0	0.0	0.0	0.37221376732600686	True	33614.0
8197	Gm42918	4733	0	0.0	0.0	0.0	0.4695896041923865	False	483.0
8198	Naa25	4734	0	0.0	0.0	0.0	0.19558910288155046	False	11472.0
8199	Gm43420	4735	0	0.0	0.0	0.0	0.27763177633470854	False	132.0
8200	Erp29	4736	0	0.0	0.0	0.0	0.2081416759519948	False	52233.0
8201	Tmem116	4737	0	0.0	0.0	0.0	-0.14058197648735635	False	371.0
8202	Cit	4738	0	0.0	0.0	0.0	-0.29951868059883535	False	16188.0	0.9648658037185669
8203	Aldh2	4739	0	0.0	0.0	0.0	-0.17675716602918168	False	15108.0
8204	Acad12	4740	0	0.0	0.0	0.0	-0.20303456626158103	False	653.0
8205	Acad10	4741	0	0.0	0.0	0.0	0.0025873063150277605	False	387.0
8206	Brap	4742	0	0.0	0.0	0.0	-0.012209500787172044	False	7652.0
8207	Oas1b	4743	0	0.0	0.0	0.0		False	12571.0
8208	Abcb9	4744	0	0.0	0.0	0.0	-0.05102568652016926	False	4298.0
8209	Gm16001	4745	0	0.0	0.0	0.0	-0.42756060433476983	False	1119.0
8210	Ogfod2	4746	0	0.0	0.0	0.0	0.04660768480569932	False	8147.0
8211	Arl6ip4	4747	0	0.0	0.0	0.0	0.020542484276884047	False	23607.0
8212	Gm43339	4748	0	0.0	0.0	0.0	-0.27657966504040293	False	317.0
8213	Mtrfr	4749	0	0.0	0.0	0.0	-0.18180000913065267	False	3516.0
8214	Kmt5a	4750	0	0.0	0.0	0.0	0.14977639766201056	False	10417.0
8215	Rilpl2	4751	0	0.0	0.0	0.0	0.06674348682763967	False	4631.0
8216	Snrnp35	4752	0	0.0	0.0	0.0	0.2113476826726591	False	7627.0
8217	Rilpl1	4753	0	0.0	0.0	0.0	0.0349409732636753	False	7601.0
8218	Kntc1	4754	0	0.0	0.0	0.0	-0.28318094087967416	False	501.0
8219	Tctn1	4755	0	0.0	0.0	0.0	-0.08542247473869449	False	2467.0
8220	Pptc7	4756	0	0.0	0.0	0.0	0.14875360393745624	False	18109.0
8221	Rad9b	4757	0	0.0	0.0	0.0	-0.08861266377520768	False	1144.0
8222	Fgfrl1	4758	0	0.0	0.0	0.0	0.1833153080708354	False	8054.0
8223	Fam216a	4759	0	0.0	0.0	0.0	-0.04406523072067412	False	16537.0
8224	Gpn3	4760	0	0.0	0.0	0.0	-0.09390908769385388	False	3636.0
8225	Arpc3	4761	0	0.0	0.0	0.0	0.30700346229147274	False	36894.0	0.9684560298919678
8226	Gm42829	4762	0	0.0	0.0	0.0	-0.06687125694115506	False	1793.0
8227	Anapc7	4763	0	0.0	0.0	0.0	-0.03788633104820784	False	12431.0
8228	Gm43359	4764	0	0.0	0.0	0.0	-0.05522873576056814	False	634.0
8229	Gm43360	4765	0	0.0	0.0	0.0	-0.010619562039742743	False	281.0
8230	Gm43361	4766	0	0.0	0.0	0.0	-0.2223400161932787	False	249.0
8231	Ift81	4767	0	0.0	0.0	0.0	0.05954616411843325	False	11642.0
8232	Gm43541	4768	0	0.0	0.0	0.0	0.21169617645366182	False	152.0
8233	Psmd9	4769	0	0.0	0.0	0.0	0.009876904677489105	False	9666.0
8234	P2rx4	4770	0	0.0	0.0	0.0	0.7620858341922477	False	5269.0
8235	Gm43684	4771	0	0.0	0.0	0.0	0.19326776329873735	False	643.0
8236	Anapc5	4772	0	0.0	0.0	0.0	-0.10810638717498317	False	30149.0
8237	Vps29	4773	0	0.0	0.0	0.0	-0.04611323707527366	False	29729.0
8238	Pilra	4774	0	0.0	0.0	0.0	2.212714678736932	False	1106.0
8239	Pilrb1	4775	0	0.0	0.0	0.0		False	137.0
8240	Zkscan1	4776	0	0.0	0.0	0.0	-0.05333946177470693	True	13963.0
8241	Zscan21	4777	0	0.0	0.0	0.0	-0.10283107629559247	True	7996.0
8242	Zfp113	4778	0	0.0	0.0	0.0	0.023729379717566862	True	3113.0	0.9588812589645386
8243	Cops6	4779	0	0.0	0.0	0.0	-0.07711414857867313	False	50558.0
8244	Ap4m1	4780	0	0.0	0.0	0.0	-0.03441052808998374	False	5827.0
8245	Taf6	4781	0	0.0	0.0	0.0	-0.07078273514769542	True	4540.0
8246	Cnpy4	4782	0	0.0	0.0	0.0	-0.035064176650165785	False	3811.0
8247	Mblac1	4783	0	0.0	0.0	0.0	-0.07099285613375166	False	1998.0
8248	Nxpe5	4784	0	0.0	0.0	0.0	0.2312407538559072	False	310.0
8249	Agfg2	4785	0	0.0	0.0	0.0	-0.17766973652246992	False	4058.0
8250	Wdr66	4786	0	0.0	0.0	0.0	-0.07090263434549973	False	1116.0	0.8877060413360596
8251	Gm15860	4787	0	0.0	0.0	0.0	-0.04829398623111245	False	384.0
8252	Hip1r	4788	0	0.0	0.0	0.0	-0.07870799282286026	False	15802.0
8253	5830487J09Rik	4789	0	0.0	0.0	0.0	-0.34791182193017095	False	149.0
8254	Mlxip	4790	0	0.0	0.0	0.0	0.10045016991093775	True	3589.0
8255	Gm42908	4791	0	0.0	0.0	0.0	-0.044451751733625755	False	132.0
8256	Gm43813	4792	0	0.0	0.0	0.0	0.20400607560416956	False	634.0
8257	Il31	4793	0	0.0	0.0	0.0	0.2113090823139412	False	147.0
8258	Lrrc43	4794	0	0.0	0.0	0.0	-0.00682598180869066	False	146.0	0.9622174501419067
8259	Diablo	4795	0	0.0	0.0	0.0	0.02095745353378081	True	11090.0
8260	B3gnt4	4796	0	0.0	0.0	0.0	-0.18351985098457774	False	139.0
8261	Vps33a	4797	0	0.0	0.0	0.0	0.06041142483261148	False	7915.0
8262	Gm43133	4798	0	0.0	0.0	0.0	-0.01769956964882035	False	168.0
8263	Zcchc8	4799	0	0.0	0.0	0.0	0.07360290813962267	False	5482.0
8264	Gm42441	4800	0	0.0	0.0	0.0	-0.13517476503563483	False	380.0
8265	Hcar2	4801	0	0.0	0.0	0.0		False	840.0
8266	Denr	4802	0	0.0	0.0	0.0	0.19771383928243716	False	40224.0
8267	Ccdc62	4803	0	0.0	0.0	0.0	-0.11595061359267454	False	789.0
8268	Gm23458	4804	0	0.0	0.0	0.0	0.08076137308711896	False	116.0
8269	Sbds	4805	0	0.0	0.0	0.0	0.24914477192097337	False	19666.0
8270	Tyw1	4806	0	0.0	0.0	0.0	0.025289620550513613	False	3644.0
8271	Gm42894	4807	0	0.0	0.0	0.0	-0.17423975025063887	False	352.0
8272	Galnt17	4808	0	0.0	0.0	0.0	-0.23778562245232937	False	8434.0
8273	Gm42589	4809	0	0.0	0.0	0.0	-0.11332869484374639	False	350.0
8274	Gm42588	4810	0	0.0	0.0	0.0	-0.10756629189329792	False	317.0
8275	Gm43483	4811	0	0.0	0.0	0.0	-0.11200504159889131	False	135.0
8276	Gm42443	4812	0	0.0	0.0	0.0	-0.06931178163808899	False	627.0
8277	Gm42442	4813	0	0.0	0.0	0.0	-0.23407261922641565	False	273.0
8278	C230071H17Rik	4814	0	0.0	0.0	0.0	0.031849827381886436	False	638.0
8279	Kctd7	4815	0	0.0	0.0	0.0	-0.2642434979455383	False	1554.0
8280	Ddx55	4816	0	0.0	0.0	0.0	0.013822898662786255	False	8450.0
8281	Eif2b1	4817	0	0.0	0.0	0.0	-0.01865878195801346	False	7221.0
8282	Gtf2h3	4818	0	0.0	0.0	0.0	0.052105221022107594	True	2659.0
8283	Rnf34	4819	0	0.0	0.0	0.0	-0.07358832718028337	False	11825.0
8284	Atp6v0a2	4820	0	0.0	0.0	0.0	0.22003049544801936	False	13230.0
8285	Dnah10	4821	0	0.0	0.0	0.0	0.2222542361603638	False	281.0	0.8921415209770203
8286	Ccdc92	4822	0	0.0	0.0	0.0	-0.11415635927759339	False	9791.0
8287	Zfp664	4823	0	0.0	0.0	0.0	-0.24803355671585353	True	10380.0
8288	Rflna	4824	0	0.0	0.0	0.0	-0.1772463664907439	False	428.0
8289	Ncor2	4825	0	0.0	0.0	0.0	-0.01583373717077464	True	20677.0	0.9414016604423523
8290	Scarb1	4826	0	0.0	0.0	0.0	-0.16978460242529103	False	4642.0
8291	ENSMUSG00000120357	4827	0	0.0	0.0	0.0		False	107.0
8292	Dhx37	4828	0	0.0	0.0	0.0	0.028281493757767468	False	1291.0
8293	Bri3bp	4829	0	0.0	0.0	0.0	-0.10591899490868505	False	14857.0
8294	Nipsnap2	4830	0	0.0	0.0	0.0	-0.04770734084804048	False	12320.0
8295	Tmem132c	4831	0	0.0	0.0	0.0	-0.25622415793381814	False	2551.0
8296	Slc15a4	4832	0	0.0	0.0	0.0	0.18680136639136646	False	6667.0
8297	Glt1d1	4833	0	0.0	0.0	0.0	-0.19599592605800994	False	3801.0
8298	Tctn2	4834	0	0.0	0.0	0.0	-0.0319673289767923	False	4002.0
8299	Kdm2b	4835	0	0.0	0.0	0.0	-0.24887909781335008	True	10004.0
8300	Gm43411	4836	0	0.0	0.0	0.0	0.1758906818455079	False	124.0
8301	Orai1	4837	0	0.0	0.0	0.0	0.11298462643316443	False	4184.0
8302	Gm43412	4838	0	0.0	0.0	0.0	-0.027973867260613416	False	141.0
8303	Gm6444	4839	0	0.0	0.0	0.0		False	130.0
8304	Tmem120b	4840	0	0.0	0.0	0.0	-0.20593542754775163	False	1395.0
8305	Rhof	4841	0	0.0	0.0	0.0	-0.4157887198269725	False	2634.0
8306	Gm43413	4842	0	0.0	0.0	0.0	-0.1629303983854167	False	243.0
8307	AI480526	4843	0	0.0	0.0	0.0	-0.27019167864232513	False	2134.0
8308	4932422M17Rik	4844	0	0.0	0.0	0.0	0.20806441945972448	False	362.0
8309	Setd1b	4845	0	0.0	0.0	0.0	0.21202526228090302	False	6820.0
8310	P2rx7	4846	0	0.0	0.0	0.0	0.7009172558401904	False	1292.0
8311	Psph	4847	0	0.0	0.0	0.0	0.11948685896627338	False	10353.0
8312	Sumf2	4848	0	0.0	0.0	0.0	0.164279310298827	False	1505.0
8313	Gm6598	4849	0	0.0	0.0	0.0	-0.08586130047198882	False	290.0
8314	Gm42790	4850	0	0.0	0.0	0.0	0.27380670240183685	False	167.0
8315	Chchd2	4851	0	0.0	0.0	0.0	0.14039953986384476	False	220759.0	0.8848909139633179
8316	Chchd2l	4852	0	0.0	0.0	0.0	-0.25203258146275626	False	928.0
8317	Nupr1l	4853	0	0.0	0.0	0.0	-0.5459895638300197	False	285.0
8318	Vkorc1l1	4854	0	0.0	0.0	0.0	-0.1003974141290422	False	10160.0
8319	Gm42986	4855	0	0.0	0.0	0.0	-0.0720311202945731	False	241.0
8320	Gm43482	4856	0	0.0	0.0	0.0	-0.08263227842104921	False	267.0
8321	Gusb	4857	0	0.0	0.0	0.0	0.06582118733714483	False	7645.0	0.8710190653800964
8322	Asl	4858	0	0.0	0.0	0.0	-0.09284597359238428	False	1182.0
8323	Crcp	4859	0	0.0	0.0	0.0	0.1110379946334445	False	10971.0
8324	Tpst1	4860	0	0.0	0.0	0.0	0.14847341356440075	False	5240.0
8325	Tmed2	4861	0	0.0	0.0	0.0	0.06110650391181556	False	14272.0
8326	Rabgef1	4862	0	0.0	0.0	0.0	-0.031099426164207297	False	4622.0
8327	Ndufa12-ps	4863	0	0.0	0.0	0.0	0.08872806612558178	False	318.0
8328	Tmem248	4864	0	0.0	0.0	0.0	0.18475190113151	False	11370.0
8329	Phkg1	4865	0	0.0	0.0	0.0	-0.49462769645971755	False	1780.0
8330	Sh2b2	4866	0	0.0	0.0	0.0	-0.24068624320142318	False	1051.0
8331	A430110C17Rik	4867	0	0.0	0.0	0.0	-0.035091338969906107	False	168.0
8332	Gm38082	4868	0	0.0	0.0	0.0	0.009983487010051693	False	302.0
8333	Ift22	4869	0	0.0	0.0	0.0	-0.01682031628617483	False	11378.0
8334	4933404O12Rik	4870	0	0.0	0.0	0.0	-0.18994270147344272	False	1525.0
8335	Fis1	4871	0	0.0	0.0	0.0	0.042090987287049034	False	76982.0
8336	Znhit1	4872	0	0.0	0.0	0.0	0.2595625563399912	False	11548.0
8337	Plod3	4873	0	0.0	0.0	0.0	0.49274547779157823	False	10140.0
8338	Ap1s1	4874	0	0.0	0.0	0.0	-0.024655199454726075	False	35855.0	0.9736683964729309
8339	Serpine1	4875	0	0.0	0.0	0.0	2.2749335884020674	False	1284.0
8340	Polr2j	4876	0	0.0	0.0	0.0	0.08096422924756938	False	12485.0
8341	Gm42440	4877	0	0.0	0.0	0.0	-0.0641029140221064	False	287.0
8342	Gm42991	4878	0	0.0	0.0	0.0	0.0018674568766295912	False	1608.0
8343	Gm42992	4879	0	0.0	0.0	0.0	0.028035091678862187	False	2315.0	0.9562444686889648
8344	Zcwpw1	4880	0	0.0	0.0	0.0	-0.09193982300015209	False	2918.0
8345	Gm42993	4881	0	0.0	0.0	0.0	-0.20925443195987864	False	1160.0
8346	Gm42995	4882	0	0.0	0.0	0.0	0.0528894303250269	False	330.0
8347	Gm42989	4883	0	0.0	0.0	0.0	-0.16753777410510903	False	318.0
8348	Gm43018	4884	0	0.0	0.0	0.0	0.30399561553689536	False	309.0
8349	Gm43187	4885	0	0.0	0.0	0.0	-0.10627542825932335	False	437.0
8350	Gm43188	4886	0	0.0	0.0	0.0	-0.31015490662942347	False	132.0
8351	Gm15627	4887	0	0.0	0.0	0.0	-0.05129330693589688	False	323.0
8352	Rcc1l	4888	0	0.0	0.0	0.0	-0.00409516622769652	False	3168.0
8353	B230377A18Rik	4889	0	0.0	0.0	0.0	0.052875748978180634	False	233.0
8354	Gtf2ird2	4890	0	0.0	0.0	0.0	-0.11614225960119544	False	3321.0
8355	Bcl7b	4891	0	0.0	0.0	0.0	0.07887112966209806	False	4905.0
8356	Gtf2ird1	4892	0	0.0	0.0	0.0	-0.08899444864853366	True	8606.0
8357	Clip2	4893	0	0.0	0.0	0.0	-0.1674966170071212	False	5040.0
8358	2700029L08Rik	4894	0	0.0	0.0	0.0	-0.2662680092656596	False	413.0
8359	2610011E03Rik	4895	0	0.0	0.0	0.0	-0.07979690846136937	False	626.0
8360	Vmn2r17	4896	0	0.0	0.0	0.0	0.06947237521495442	False	149.0
8361	Crlf2	4897	0	0.0	0.0	0.0	0.07919849637654156	False	3651.0
8362	5430403G16Rik	4898	0	0.0	0.0	0.0	0.03135051590273949	False	324.0
8363	A430073D23Rik	4899	0	0.0	0.0	0.0	-0.33935409744571277	False	198.0
8364	Gm15446	4900	0	0.0	0.0	0.0	-0.007094995793038009	True	1264.0
8365	1010001B22Rik	4901	0	0.0	0.0	0.0	-0.34509298941860733	False	165.0
8366	Zfp932	4902	0	0.0	0.0	0.0	0.017024566192984	True	1481.0
8367	Gm17655	4903	0	0.0	0.0	0.0	0.5441116109787753	True	224.0
8368	Gm35315	4904	0	0.0	0.0	0.0	0.02222313154474142	True	182.0
8369	Plcxd1	4905	0	0.0	0.0	0.0	-0.3214046289018098	False	3353.0
8370	Gtpbp6	4906	0	0.0	0.0	0.0	-0.14972661015551714	True	5987.0
8371	Tmem175	4907	0	0.0	0.0	0.0	-0.09027472916816769	False	4742.0
8372	Fzd9	4908	0	0.0	0.0	0.0	-0.1405891796785759	False	2259.0
8373	Nsun5	4909	0	0.0	0.0	0.0	-0.10484145420111175	False	1927.0
8374	Prkrip1	4910	0	0.0	0.0	0.0	0.15053801286875537	False	11835.0
8375	Hip1	4911	0	0.0	0.0	0.0	-0.12743600128192625	False	19130.0
8376	Gm42731	4912	0	0.0	0.0	0.0	-0.12987509012282017	False	137.0
8377	Rhbdd2	4913	0	0.0	0.0	0.0	-0.024066075006924294	False	12111.0
8378	Gm15607	4914	0	0.0	0.0	0.0	-0.21936281722814438	False	106.0
8379	Por	4915	0	0.0	0.0	0.0	-0.1517083940188649	False	5915.0
8380	Gm16061	4916	0	0.0	0.0	0.0	-0.4319918235063016	False	124.0
8381	Tmem120a	4917	0	0.0	0.0	0.0	0.014648389256009623	False	3851.0
8382	Hspb1	4918	0	0.0	0.0	0.0	0.13619972686352347	False	2466.0	0.8800803422927856
8383	Ssc4d	4919	0	0.0	0.0	0.0	-0.052095091165210064	False	187.0
8384	Dtx2	4920	0	0.0	0.0	0.0	0.1144103543996169	False	1702.0
8385	Rasa4	4921	0	0.0	0.0	0.0	0.8659032185172086	False	8698.0
8386	Hvcn1	4922	0	0.0	0.0	0.0	0.7338879950273766	False	1027.0
8387	Lrwd1	4923	0	0.0	0.0	0.0	-0.07132476319565408	False	3341.0
8388	Alkbh4	4924	0	0.0	0.0	0.0	0.04070327409435799	False	1053.0
8389	Orai2	4925	0	0.0	0.0	0.0	-0.11415542390333579	False	8377.0
8390	Pom121	4926	0	0.0	0.0	0.0	0.08114176333691672	False	13883.0
8391	Gper1	4927	0	0.0	0.0	0.0	-0.12723019731137666	False	398.0
8392	Zfand2a	4928	0	0.0	0.0	0.0	-0.11499982155455751	False	15951.0
8393	ENSMUSG00000121177	4929	0	0.0	0.0	0.0	0.4813351602060748	False	568.0
8394	4930500L23Rik	4930	0	0.0	0.0	0.0	-0.10536054214877988	False	351.0
8395	Micall2	4931	0	0.0	0.0	0.0	0.18877705755376165	False	1523.0
8396	Ints1	4932	0	0.0	0.0	0.0	-0.13033957124290593	False	6982.0
8397	Mafk	4933	0	0.0	0.0	0.0	0.5640914325459258	True	3303.0
8398	Tmem184a	4934	0	0.0	0.0	0.0		False	168.0
8399	Psmg3	4935	0	0.0	0.0	0.0	0.20195546611811854	False	5452.0
8400	Elfn1	4936	0	0.0	0.0	0.0	-0.045786596888063004	False	6510.0
8401	Get4	4937	0	0.0	0.0	0.0	-0.007336041450864082	False	13853.0
8402	Muc3a	4938	0	0.0	0.0	0.0	-0.11491356445083034	False	698.0
8403	Ufsp1	4939	0	0.0	0.0	0.0	0.09777198337177492	False	6914.0
8404	Trip6	4940	0	0.0	0.0	0.0	0.28056579613648147	False	2007.0
8405	Rfc2	4941	0	0.0	0.0	0.0	0.01750167846366747	True	11816.0
8406	Ephb4	4942	0	0.0	0.0	0.0	0.21817891250644741	False	653.0
8407	Zan	4943	0	0.0	0.0	0.0	-0.27443685825010666	False	171.0
8408	Pop7	4944	0	0.0	0.0	0.0	0.059876436937899485	False	5678.0
8409	9130604C24Rik	4945	0	0.0	0.0	0.0	-0.09716375331933308	False	147.0
8410	Gigyf1	4946	0	0.0	0.0	0.0	-0.0882242539581877	False	4738.0
8411	Gnb2	4947	0	0.0	0.0	0.0	0.0152822052067238	False	39694.0
8412	Tfr2	4948	0	0.0	0.0	0.0	-0.4047174685776203	False	892.0
8413	Mospd3	4949	0	0.0	0.0	0.0	-0.45437193431286915	False	4489.0
8414	Gm7285	4950	0	0.0	0.0	0.0		False	104.0
8415	Gm36266	4951	0	0.0	0.0	0.0	-0.09724251483623389	False	235.0
8416	Lamtor4	4952	0	0.0	0.0	0.0	0.026391941384723682	False	17507.0
8417	Gm15753	4953	0	0.0	0.0	0.0	0.42036854394209655	False	169.0
8418	Ppp1r35	4954	0	0.0	0.0	0.0	-0.022356429020309536	False	3627.0
8419	Mepce	4955	0	0.0	0.0	0.0	-0.08620292303305346	False	6187.0
8420	Slc12a9	4956	0	0.0	0.0	0.0	0.06803719888744444	False	7769.0
8421	Lat2	4957	0	0.0	0.0	0.0	1.7901970048873213	False	2558.0
8422	Gm30003	4958	0	0.0	0.0	0.0	-0.40266002812955287	False	238.0
8423	Mettl27	4959	0	0.0	0.0	0.0	-0.338583299521313	False	1690.0
8424	Cldn3	4960	0	0.0	0.0	0.0	-0.43466422703764046	False	180.0
8425	Abhd11	4961	0	0.0	0.0	0.0	0.0333286266856362	False	8725.0
8426	Abhd11os	4962	0	0.0	0.0	0.0	0.025083868154545073	False	767.0
8427	Bud23	4963	0	0.0	0.0	0.0	0.08662274873826917	False	8653.0
8428	Dnajc30	4964	0	0.0	0.0	0.0	0.03797921252455799	False	7567.0
8429	Vps37d	4965	0	0.0	0.0	0.0	0.017447206378693948	False	5377.0
8430	Mlxipl	4966	0	0.0	0.0	0.0	0.5885474340393254	True	526.0
8431	Tbl2	4967	0	0.0	0.0	0.0	0.05606093404239899	False	4714.0
8432	Gm43481	4968	0	0.0	0.0	0.0	-0.12173063951782301	False	309.0
8433	Trappc14	4969	0	0.0	0.0	0.0	0.01941814316925838	False	16016.0
8434	6330418K02Rik	4970	0	0.0	0.0	0.0	0.0007202415098468342	False	1389.0
8435	C130050O18Rik	4971	0	0.0	0.0	0.0		False	161.0
8436	Gm10874	4972	0	0.0	0.0	0.0	-0.08506242823837316	False	214.0
8437	Zfp157	4973	0	0.0	0.0	0.0	-0.12704751407726708	False	9013.0
8438	Zfp68	4974	0	0.0	0.0	0.0	-0.04186371582552361	False	6409.0	0.9401629567146301
8439	Gm42815	4975	0	0.0	0.0	0.0		False	111.0
8440	A430033K04Rik	4976	0	0.0	0.0	0.0	-0.1703094128718228	False	1675.0
8441	Fam20c	4977	0	0.0	0.0	0.0	-0.18625082273131857	False	11303.0
8442	Pdgfa	4978	0	0.0	0.0	0.0	-0.012313949326584951	False	24455.0
8443	6330403L08Rik	4979	0	0.0	0.0	0.0	-0.36997687958804826	False	1740.0
8444	Gm15672	4980	0	0.0	0.0	0.0	-0.16103934707131767	False	372.0
8445	Dnaaf5	4981	0	0.0	0.0	0.0	-0.013100650638539971	False	910.0
8446	Sun1	4982	0	0.0	0.0	0.0	-0.06368655363925264	False	6752.0
8447	Gm20768	4983	0	0.0	0.0	0.0	0.1381503653990435	False	527.0
8448	Cox19	4984	0	0.0	0.0	0.0	-0.013921333783659662	False	10486.0
8449	3110082I17Rik	4985	0	0.0	0.0	0.0	-0.10830072020914869	False	1766.0
8450	Gpr146	4986	0	0.0	0.0	0.0	0.06275879770482472	False	1759.0
8451	Stag3	4987	0	0.0	0.0	0.0	-0.303682433025527	False	1023.0
8452	D130017N08Rik	4988	0	0.0	0.0	0.0	-0.18833209185875818	False	1327.0
8453	Eif2ak1	4989	0	0.0	0.0	0.0	-0.01662927387163227	False	14432.0
8454	Aimp2	4990	0	0.0	0.0	0.0	0.11508187000511778	False	11692.0
8455	Pms2	4991	0	0.0	0.0	0.0	-0.20351275910350528	False	2747.0
8456	Rsph10b	4992	0	0.0	0.0	0.0	-0.2700918782975953	False	1061.0
8457	Ccz1	4993	0	0.0	0.0	0.0	0.12589674021681946	False	12545.0
8458	Ocm	4994	0	0.0	0.0	0.0	0.10622225391583952	False	129.0
8459	Gm43267	4995	0	0.0	0.0	0.0	0.07461089184041894	False	153.0
8460	2900089D17Rik	4996	0	0.0	0.0	0.0	0.03375849426964062	False	241.0
8461	Bri3	4997	0	0.0	0.0	0.0	0.2889781100930738	False	19560.0
8462	Nptx2	4998	0	0.0	0.0	0.0	0.23265522797962818	False	3618.0
8463	Trrap	4999	0	0.0	0.0	0.0	-0.18526388952097098	False	9163.0
8464	Smurf1	5000	0	0.0	0.0	0.0	-0.020035626345012006	False	9339.0
8465	Arpc1a	5001	0	0.0	0.0	0.0	0.14430269649181468	False	48670.0	0.9601491093635559
8466	Gm43753	5002	0	0.0	0.0	0.0	-0.035401906108743664	False	111.0
8467	Gm43338	5003	0	0.0	0.0	0.0	0.14217450027059456	False	166.0
8468	Nudt1	5004	0	0.0	0.0	0.0	-0.06283626342356777	False	3932.0
8469	Mrm2	5005	0	0.0	0.0	0.0	-0.1522264380748799	False	2378.0
8470	Snx8	5006	0	0.0	0.0	0.0	-0.05077042858157849	False	10426.0
8471	Eif3b	5007	0	0.0	0.0	0.0	-0.007816685189994234	False	34534.0
8472	Chst12	5008	0	0.0	0.0	0.0	-0.0870756003473489	False	1297.0
8473	Grifin	5009	0	0.0	0.0	0.0		False	123.0
8474	Lfng	5010	0	0.0	0.0	0.0	0.009840666457341258	False	2553.0
8475	Ttyh3	5011	0	0.0	0.0	0.0	-0.11805544363094868	False	26918.0
8476	Iqce	5012	0	0.0	0.0	0.0	-0.14318082251726896	False	5002.0
8477	Brat1	5013	0	0.0	0.0	0.0	-0.11021924393371484	False	3244.0
8478	Amz1	5014	0	0.0	0.0	0.0	-0.06866824491134493	False	4108.0
8479	Gna12	5015	0	0.0	0.0	0.0	-0.14702875905179788	False	15601.0
8480	Card11	5016	0	0.0	0.0	0.0		False	318.0
8481	Usp42	5017	0	0.0	0.0	0.0	0.16868840076280756	False	7460.0
8482	Zc3hc1	5018	0	0.0	0.0	0.0	0.050199087820886855	False	7884.0
8483	Tmem209	5019	0	0.0	0.0	0.0	0.1773377733487071	False	3963.0
8484	Cpa2	5020	0	0.0	0.0	0.0	0.021168958543281012	False	1289.0
8485	Cep41	5021	0	0.0	0.0	0.0	-0.007862161016581538	False	1647.0
8486	Copg2	5022	0	0.0	0.0	0.0	-0.09192106930352513	False	8652.0
8487	Tsga13	5023	0	0.0	0.0	0.0	-0.01923136077051586	False	103.0
8488	Klf14	5024	0	0.0	0.0	0.0	0.04058526453659148	True	176.0
8489	Lncpint	5025	0	0.0	0.0	0.0	0.33772823700233623	False	478.0
8490	5330406M23Rik	5026	0	0.0	0.0	0.0	0.43878358819388	False	473.0
8491	Gm13835	5027	0	0.0	0.0	0.0	-0.13631659071448415	False	493.0
8492	Gm37728	5028	0	0.0	0.0	0.0	0.4494282212747179	False	279.0
8493	2210408F21Rik	5029	0	0.0	0.0	0.0	0.2635324381408512	False	2741.0
8494	Mkln1os	5030	0	0.0	0.0	0.0	-0.06802620666427446	False	966.0
8495	Mkln1	5031	0	0.0	0.0	0.0	0.04089714123280301	False	17743.0
8496	Sgce	5032	0	0.0	0.0	0.0	-0.0011075309441617763	False	6317.0
8497	Zfp316	5033	0	0.0	0.0	0.0	-0.003596566863906848	True	6106.0
8498	BC030343	5034	0	0.0	0.0	0.0	-0.15028221110401974	False	814.0
8499	Zfp853	5035	0	0.0	0.0	0.0	-0.24007422455857932	True	1511.0
8500	Ints15	5036	0	0.0	0.0	0.0	-0.08788395776312932	False	2482.0
8501	Zdhhc4	5037	0	0.0	0.0	0.0	-0.06854025111309213	False	4567.0
8502	0610040B10Rik	5038	0	0.0	0.0	0.0	-0.15262976286495383	False	752.0
8503	Grid2ip	5039	0	0.0	0.0	0.0	-0.5643039965116056	False	608.0
8504	9530056K15Rik	5040	0	0.0	0.0	0.0	-0.36685023269550604	False	264.0
8505	Kdelr2	5041	0	0.0	0.0	0.0	0.24636391010564354	False	3627.0
8506	Daglb	5042	0	0.0	0.0	0.0	0.3084604354474612	False	10828.0
8507	Rac1	5043	0	0.0	0.0	0.0	-0.08689321505345707	False	53591.0
8508	Fam220a	5044	0	0.0	0.0	0.0	0.1422015934458874	False	513.0
8509	Fam220a-1	5045	0	0.0	0.0	0.0	0.05727532482768884	False	503.0
8510	Cyth3	5046	0	0.0	0.0	0.0	-0.03037063521832607	False	8691.0
8511	Nrf1	5047	0	0.0	0.0	0.0	-0.06271910438416327	True	4573.0
8512	Gm43598	5048	0	0.0	0.0	0.0	0.033099957297733774	False	215.0
8513	Gm43597	5049	0	0.0	0.0	0.0	0.06495199502265529	False	2258.0
8514	N4bp2l2	5050	0	0.0	0.0	0.0	0.19787298577242163	False	11898.0
8515	Pds5b	5051	0	0.0	0.0	0.0	-0.13733129776484612	False	22655.0
8516	Stard13	5052	0	0.0	0.0	0.0	0.09863559046090747	False	1235.0
8517	1700028E10Rik	5053	0	0.0	0.0	0.0	-0.3569835051802137	False	324.0
8518	Rfc3	5054	0	0.0	0.0	0.0	0.41136158306253073	True	7229.0
8519	Gm43196	5055	0	0.0	0.0	0.0		False	2007.0
8520	Gm43197	5056	0	0.0	0.0	0.0		False	721.0
8521	Hepacam2	5057	0	0.0	0.0	0.0	-0.5020919178821734	False	115.0
8522	Vps50	5058	0	0.0	0.0	0.0	-0.08781803388436048	False	12082.0
8523	Bet1	5059	0	0.0	0.0	0.0	0.010685961580431244	False	4610.0
8524	Casd1	5060	0	0.0	0.0	0.0	0.10871915790604535	False	14415.0
8525	Gm44432	5061	0	0.0	0.0	0.0	-0.2600768423587376	False	303.0
8526	Zfp12	5062	0	0.0	0.0	0.0	0.02476004206922777	True	5193.0
8527	Ptcd1	5063	0	0.0	0.0	0.0	0.17254699949031485	True	4846.0
8528	Cpsf4	5064	0	0.0	0.0	0.0	-0.0914746130183161	True	2161.0
8529	Atp5j2	5065	0	0.0	0.0	0.0	0.1612247849109925	False	153802.0	0.9454706907272339
8530	Zkscan14	5066	0	0.0	0.0	0.0	0.05302442465411337	True	1917.0
8531	Zkscan5	5067	0	0.0	0.0	0.0	-0.0913074881729576	True	3755.0
8532	Zfp655	5068	0	0.0	0.0	0.0	-0.03473797779009267	True	3904.0
8533	Zscan25	5069	0	0.0	0.0	0.0	-0.025975484834717375	True	114.0
8534	Gm42636	5070	0	0.0	0.0	0.0	0.09680754064390681	False	401.0
8535	B230303O12Rik	5071	0	0.0	0.0	0.0	0.16126810701423566	False	188.0
8536	Rnf6	5072	0	0.0	0.0	0.0	0.043621721526785194	False	11714.0
8537	Cdk8	5073	0	0.0	0.0	0.0	-0.04100475906155782	False	6785.0
8538	Wasf3	5074	0	0.0	0.0	0.0	-0.08809119399214822	False	22522.0
8539	Gpr12	5075	0	0.0	0.0	0.0	-0.057127896727475425	False	1820.0
8540	Usp12	5076	0	0.0	0.0	0.0	0.10359249846262863	False	17204.0
8541	N4bp2l1	5077	0	0.0	0.0	0.0	-0.050392490552520784	False	4276.0
8542	Sdk1	5078	0	0.0	0.0	0.0	-0.3279600345118431	False	1618.0
8543	ENSMUSG00000120342	5079	0	0.0	0.0	0.0	-0.04913268428954075	False	139.0
8544	Foxk1	5080	0	0.0	0.0	0.0	0.10539457317188725	True	9777.0
8545	ENSMUSG00000121057	5081	0	0.0	0.0	0.0		False	151.0
8546	Ap5z1	5082	0	0.0	0.0	0.0	0.09270197171048192	False	3829.0
8547	Radil	5083	0	0.0	0.0	0.0	-0.17949267230652727	False	1770.0
8548	Wipi2	5084	0	0.0	0.0	0.0	0.02504875815036431	False	22961.0
8549	Slc29a4	5085	0	0.0	0.0	0.0	-0.1587111125130968	False	6157.0
8550	Tnrc18	5086	0	0.0	0.0	0.0	-0.2640218061302513	False	8532.0
8551	Fbxl18	5087	0	0.0	0.0	0.0	-0.18893771952135704	False	15868.0
8552	D430018E03Rik	5088	0	0.0	0.0	0.0	-0.022272623258611325	False	222.0
8553	Fscn1	5089	0	0.0	0.0	0.0	-0.2372242635575756	False	15049.0
8554	Rnf216	5090	0	0.0	0.0	0.0	-0.07829607935651459	False	12254.0
8555	Or10ah1-ps1	5091	0	0.0	0.0	0.0	0.16575308720134627	False	419.0
8556	Bud31	5092	0	0.0	0.0	0.0	0.2367014527879243	False	29425.0
8557	ENSMUSG00000120072	5093	0	0.0	0.0	0.0	-0.04520541127241873	False	173.0
8558	1810059H22Rik	5094	0	0.0	0.0	0.0	0.4378662023383618	False	643.0
8559	5930430L01Rik	5095	0	0.0	0.0	0.0	-0.042673149571420516	False	367.0
8560	Gm15411	5096	0	0.0	0.0	0.0	-0.21950058767058983	False	110.0
8561	Gm15408	5097	0	0.0	0.0	0.0	0.13005308172749835	False	164.0
8562	Mm2pr	5098	0	0.0	0.0	0.0	0.14974540372758263	False	151.0
8563	Uspl1	5099	0	0.0	0.0	0.0	-0.008491886362310193	False	8560.0
8564	2310047D07Rik	5100	0	0.0	0.0	0.0	-0.027651504591978175	False	107.0
8565	Alox5ap	5101	0	0.0	0.0	0.0	1.4961721676511837	False	2268.0
8566	Wdr95	5102	0	0.0	0.0	0.0	0.0	False	217.0
8567	Gm5566	5103	0	0.0	0.0	0.0	0.09352610697178047	False	112.0
8568	B3glct	5104	0	0.0	0.0	0.0	-0.06755706466916192	False	9014.0
8569	Gm5	5105	0	0.0	0.0	0.0	-0.1265627091168473	False	126.0
8570	Zar1l	5106	0	0.0	0.0	0.0	0.2396728845334302	False	183.0
8571	Brca2	5107	0	0.0	0.0	0.0	-0.3103439795945118	False	2116.0
8572	Rbak	5108	0	0.0	0.0	0.0	0.12431846197511899	True	2130.0
8573	Aass	5109	0	0.0	0.0	0.0	-0.33135711253833233	False	196.0
8574	Slc13a1	5110	0	0.0	0.0	0.0	0.07598595931370632	False	205.0	0.982890784740448
8575	Iqub	5111	0	0.0	0.0	0.0	-0.3498952319838406	False	222.0	0.9301352500915527
8576	Ndufa5	5112	0	0.0	0.0	0.0	0.2632097060603182	False	80702.0
8577	Wasl	5113	0	0.0	0.0	0.0	0.1860934086239853	False	10253.0
8578	Pot1a	5114	0	0.0	0.0	0.0	-0.18211124604032822	False	2378.0
8579	Grm8	5115	0	0.0	0.0	0.0	-0.07118343642507544	False	4256.0
8580	Gm42547	5116	0	0.0	0.0	0.0	0.120547092885844	False	317.0
8581	6530409C15Rik	5117	0	0.0	0.0	0.0	-0.18890049602416772	False	101.0
8582	Gm42549	5118	0	0.0	0.0	0.0	-0.2239662698394303	False	243.0
8583	Gm42548	5119	0	0.0	0.0	0.0	-0.005194842022813835	False	192.0
8584	Zfp800	5120	0	0.0	0.0	0.0	0.09500356986040764	True	2935.0
8585	Gcc1	5121	0	0.0	0.0	0.0	0.1396203117100232	False	3530.0
8586	Fam3c	5122	0	0.0	0.0	0.0	-0.007462080730911305	False	24032.0
8587	Ube2h	5123	0	0.0	0.0	0.0	-0.057348865308580084	False	25379.0
8588	Gm26814	5124	0	0.0	0.0	0.0	-0.15927627239298492	False	417.0
8589	Gm44250	5125	0	0.0	0.0	0.0	-0.055059750192245224	False	689.0
8590	Pon3	5126	0	0.0	0.0	0.0	0.5124978993169194	False	399.0
8591	Pon2	5127	0	0.0	0.0	0.0	-0.11076263876276117	False	12166.0	0.9685236215591431
8592	Pdk4	5128	0	0.0	0.0	0.0	-0.3197405885802129	False	353.0
8593	Slc25a13	5129	0	0.0	0.0	0.0	-0.19245521257465265	False	900.0
8594	Gm20619	5130	0	0.0	0.0	0.0	0.012987194757718966	False	155.0
8595	Sem1	5131	0	0.0	0.0	0.0	0.3148596440377068	False	43327.0
8596	Sdhaf3	5132	0	0.0	0.0	0.0	-0.15492082990863248	False	2596.0
8597	Asns	5133	0	0.0	0.0	0.0	0.008581901549562185	False	13692.0
8598	C1galt1	5134	0	0.0	0.0	0.0	-0.011485479423815167	False	3203.0
8599	Mios	5135	0	0.0	0.0	0.0	-0.22917872588169788	True	5055.0
8600	Rpa3	5136	0	0.0	0.0	0.0	0.0016406421645931	False	1830.0
8601	Cav2	5137	0	0.0	0.0	0.0	0.022298795141627883	False	3265.0
8602	Gmfg-ps	5138	0	0.0	0.0	0.0		False	100.0
8603	Smim10l1	5139	0	0.0	0.0	0.0	0.012980722825986763	False	20160.0
8604	Gm45769	5140	0	0.0	0.0	0.0	-0.07895867965740344	False	426.0
8605	Etv6	5141	0	0.0	0.0	0.0	0.7217320154991484	True	10078.0
8606	Gm43982	5142	0	0.0	0.0	0.0		False	122.0
8607	Gm43984	5143	0	0.0	0.0	0.0	0.39998564889349975	False	273.0
8608	Lrp6	5144	0	0.0	0.0	0.0	-0.15139406254736187	False	7421.0
8609	Mansc1	5145	0	0.0	0.0	0.0		False	109.0
8610	Borcs5	5146	0	0.0	0.0	0.0	0.2512408866906134	False	5829.0
8611	Dusp16	5147	0	0.0	0.0	0.0	0.5351566586480551	False	4493.0
8612	Crebl2	5148	0	0.0	0.0	0.0	-0.06964626240008194	True	1428.0
8613	Gpr19	5149	0	0.0	0.0	0.0	-0.05595639896553434	False	3006.0
8614	2810454H06Rik	5150	0	0.0	0.0	0.0	0.07503521179553076	False	249.0
8615	Ddx47	5151	0	0.0	0.0	0.0	0.07419137260374693	False	13831.0
8616	Hebp1	5152	0	0.0	0.0	0.0	0.05896441210499219	False	4401.0
8617	Gm8927	5153	0	0.0	0.0	0.0	-0.2564294922678958	False	130.0
8618	Cav1	5154	0	0.0	0.0	0.0	0.07415750238688798	False	1553.0
8619	Capza2	5155	0	0.0	0.0	0.0	0.15075067729227548	False	41547.0
8620	St7	5156	0	0.0	0.0	0.0	0.08006112075427753	False	4536.0
8621	Gm26738	5157	0	0.0	0.0	0.0	-0.06346036974328673	False	290.0
8622	Gm43844	5158	0	0.0	0.0	0.0	-0.1038995741347725	False	137.0
8623	Cftr	5159	0	0.0	0.0	0.0	0.2643347403690873	False	254.0
8624	Gm15594	5160	0	0.0	0.0	0.0	-0.23354224908559154	False	1148.0
8625	Gm43843	5161	0	0.0	0.0	0.0	-0.09570709436847538	False	229.0
8626	Lsm8	5162	0	0.0	0.0	0.0	0.04748159381146906	False	8324.0
8627	5330437M03Rik	5163	0	0.0	0.0	0.0	-0.3364722127793553	False	310.0
8628	Tspan12	5164	0	0.0	0.0	0.0	-0.20824388354124831	False	1447.0
8629	Ing3	5165	0	0.0	0.0	0.0	0.15626301571197154	True	5924.0
8630	Cped1	5166	0	0.0	0.0	0.0	0.34278583636303794	False	286.0
8631	Gm42573	5167	0	0.0	0.0	0.0		False	106.0
8632	Dguok	5168	0	0.0	0.0	0.0	0.061627048009298156	False	5739.0
8633	Magohb	5169	0	0.0	0.0	0.0	0.24107108747642658	False	2997.0
8634	Slc23a4	5170	0	0.0	0.0	0.0	-0.17612958124784292	False	135.0
8635	Cnot4	5171	0	0.0	0.0	0.0	0.11955614470805177	True	12983.0
8636	Nup205	5172	0	0.0	0.0	0.0	-0.08545214362580145	False	3744.0
8637	ENSMUSG00000120276	5173	0	0.0	0.0	0.0		False	121.0
8638	1810058I24Rik	5174	0	0.0	0.0	0.0	0.08144124632162535	False	6380.0
8639	9330158H04Rik	5175	0	0.0	0.0	0.0	-0.0687908278958693	False	1320.0
8640	Chrm2	5176	0	0.0	0.0	0.0	-0.0011564621114454198	False	4321.0
8641	Dgki	5177	0	0.0	0.0	0.0	-0.17572213936210618	False	1723.0
8642	Creb3l2	5178	0	0.0	0.0	0.0	-0.182214441063459	True	1556.0
8643	Ybx1-ps2	5179	0	0.0	0.0	0.0	-0.39038596916752166	False	245.0
8644	Trim24	5180	0	0.0	0.0	0.0	-0.07776256552187893	True	11686.0
8645	Atp6v0a4	5181	0	0.0	0.0	0.0	-0.10047049934983608	False	123.0
8646	D630045J12Rik	5182	0	0.0	0.0	0.0	-0.1541506698931509	False	9594.0
8647	Cyren	5183	0	0.0	0.0	0.0	-0.019989532741421727	False	1783.0
8648	A430035B10Rik	5184	0	0.0	0.0	0.0	-0.1881261727707054	False	773.0
8649	Rbm28	5185	0	0.0	0.0	0.0	0.05867936717195572	False	17301.0
8650	Prrt4	5186	0	0.0	0.0	0.0	-0.32706346084580795	False	1556.0
8651	Impdh1	5187	0	0.0	0.0	0.0	-0.3311524043149049	False	5762.0
8652	Hilpda	5188	0	0.0	0.0	0.0	0.07764431398191701	False	2811.0
8653	Calu	5189	0	0.0	0.0	0.0	0.12275002524835557	False	19426.0
8654	Ccdc136	5190	0	0.0	0.0	0.0	-0.2997339053716192	False	12392.0	0.9593782424926758
8655	Atp6v1f	5191	0	0.0	0.0	0.0	0.13021499554710236	False	49757.0
8656	Kcp	5192	0	0.0	0.0	0.0	-0.19033362846882304	False	663.0
8657	Tnpo3	5193	0	0.0	0.0	0.0	0.002388483648969464	False	23893.0	0.9456301927566528
8658	Gm43029	5194	0	0.0	0.0	0.0	-0.12783337692848898	False	154.0
8659	Smo	5195	0	0.0	0.0	0.0	-0.3947191747144674	False	3680.0
8660	Ahcyl2	5196	0	0.0	0.0	0.0	-0.22439527197080847	False	7505.0
8661	ENSMUSG00000120456	5197	0	0.0	0.0	0.0	-0.1582239813730365	False	210.0
8662	Podxl	5198	0	0.0	0.0	0.0	0.34820947086038917	False	2571.0
8663	Gm3294	5199	0	0.0	0.0	0.0	-0.11882091094859135	False	1070.0
8664	Glcci1	5200	0	0.0	0.0	0.0	0.026346659690781184	False	2269.0	0.9565965533256531
8665	Ica1	5201	0	0.0	0.0	0.0	-0.06942409336035014	False	12519.0
8666	Nxph1	5202	0	0.0	0.0	0.0	-0.046677900933915835	False	10652.0
8667	Gm43960	5203	0	0.0	0.0	0.0	0.26086326559085304	False	466.0
8668	Thsd7a	5204	0	0.0	0.0	0.0	-0.16139517912276585	False	14068.0
8669	Tmem106b	5205	0	0.0	0.0	0.0	-0.08886493421866662	False	22683.0
8670	Tmem168	5206	0	0.0	0.0	0.0	0.1703790109260169	False	2547.0
8671	Bmt2	5207	0	0.0	0.0	0.0	0.16583529840399197	False	6858.0
8672	Smim30	5208	0	0.0	0.0	0.0	-0.008913366993307864	False	22115.0
8673	1110019D14Rik	5209	0	0.0	0.0	0.0	-0.11888985055245758	False	602.0
8674	Mdfic	5210	0	0.0	0.0	0.0	0.5952639642447536	False	1235.0	0.8966661691665649
8675	Gm3148	5211	0	0.0	0.0	0.0	0.02955877446462218	False	103.0
8676	Gm4876	5212	0	0.0	0.0	0.0	0.2501059360538982	False	1654.0
8677	Tes	5213	0	0.0	0.0	0.0	0.24753122075708558	False	3279.0
8678	Wdr91	5214	0	0.0	0.0	0.0	-0.0725006361175776	False	2713.0
8679	Gm43154	5215	0	0.0	0.0	0.0	0.07383423867827299	False	281.0
8680	Plxna4os1	5216	0	0.0	0.0	0.0		False	508.0
8681	Chchd3	5217	0	0.0	0.0	0.0	0.045326034390299065	False	21483.0
8682	Gm42895	5218	0	0.0	0.0	0.0	-0.14518198563011125	False	224.0
8683	Exoc4	5219	0	0.0	0.0	0.0	0.06319030185717796	False	22830.0
8684	Lrguk	5220	0	0.0	0.0	0.0	-0.1541506698931509	False	606.0
8685	Gm13856	5221	0	0.0	0.0	0.0	-0.25814042723613884	False	146.0
8686	Slc35b4	5222	0	0.0	0.0	0.0	-0.08114761808309506	False	5288.0
8687	Akr1b3	5223	0	0.0	0.0	0.0	0.327923215555993	False	15491.0
8688	Akr1b8	5224	0	0.0	0.0	0.0	0.5310028767152084	False	267.0
8689	Akr1b10	5225	0	0.0	0.0	0.0	0.06598580657795672	False	5716.0
8690	Bpgm	5226	0	0.0	0.0	0.0	-0.14359771675620822	False	29912.0
8691	Gm13861	5227	0	0.0	0.0	0.0	0.43199183747629644	False	191.0
8692	Agbl3	5228	0	0.0	0.0	0.0	-0.3055100461985248	False	820.0
8693	Snd1	5229	0	0.0	0.0	0.0	-0.0020323171685690134	True	15238.0
8694	Umad1	5230	0	0.0	0.0	0.0	-0.11040992771067398	False	4583.0
8695	Gm43873	5231	0	0.0	0.0	0.0	-0.044451751733625755	False	176.0
8696	Gm43877	5232	0	0.0	0.0	0.0	-0.2148447416031095	False	242.0
8697	Gm43883	5233	0	0.0	0.0	0.0	0.064078804068007	False	145.0
8698	Cul1	5234	0	0.0	0.0	0.0	-0.06936761649214869	False	27036.0
8699	Pdia4	5235	0	0.0	0.0	0.0	0.23957344731983415	False	8806.0
8700	Zfp786	5236	0	0.0	0.0	0.0	-0.29875418689516203	True	741.0
8701	Zfp398	5237	0	0.0	0.0	0.0	-0.13841178979790142	True	4318.0
8702	Gm44041	5238	0	0.0	0.0	0.0	-0.177334043750806	False	134.0
8703	Zfp282	5239	0	0.0	0.0	0.0	-0.01866017868540224	True	6955.0
8704	Zfp212	5240	0	0.0	0.0	0.0	-0.06060701252423851	True	3345.0
8705	Zfp783	5241	0	0.0	0.0	0.0	-0.12567517460374328	False	2412.0
8706	Zfp956	5242	0	0.0	0.0	0.0	-0.0926673065305878	False	5201.0
8707	Gm6443	5243	0	0.0	0.0	0.0	0.11871635309970223	False	134.0
8708	Zfp777	5244	0	0.0	0.0	0.0	-0.13695248184888556	True	2991.0
8709	Katnal1	5245	0	0.0	0.0	0.0	-0.07143999001689827	False	16353.0
8710	Ttc26	5246	0	0.0	0.0	0.0	0.02459140168943609	False	741.0
8711	Ubn2	5247	0	0.0	0.0	0.0	-0.07433962263221945	False	19113.0	0.9648139476776123
8712	Fmc1	5248	0	0.0	0.0	0.0	0.017783714404271015	False	10609.0
8713	Klrg2	5249	0	0.0	0.0	0.0		False	124.0
8714	ENSMUSG00000120732	5250	0	0.0	0.0	0.0	0.16673614880141083	False	12580.0
8715	Hipk2	5251	0	0.0	0.0	0.0	0.0014813889262561303	False	14862.0
8716	Tbxas1	5252	0	0.0	0.0	0.0	0.5046336692151934	False	805.0
8717	4930599N23Rik	5253	0	0.0	0.0	0.0		False	907.0
8718	Gm49041	5254	0	0.0	0.0	0.0	0.49769631131815556	False	227.0
8719	Slc37a3	5255	0	0.0	0.0	0.0	0.0893841227863428	False	12198.0
8720	Rab19	5256	0	0.0	0.0	0.0		False	449.0
8721	Gm10244	5257	0	0.0	0.0	0.0	-0.20791706927977024	False	225.0
8722	Dennd2a	5258	0	0.0	0.0	0.0	-0.07267285144125096	False	5678.0
8723	8030453O22Rik	5259	0	0.0	0.0	0.0	-0.21171485921587732	False	352.0
8724	Gm43876	5260	0	0.0	0.0	0.0	-0.08829261356464008	False	130.0
8725	Suclg1	5261	0	0.0	0.0	0.0	-0.024937853187762427	True	49225.0
8726	Gm6210	5262	0	0.0	0.0	0.0	0.019705015836001597	False	205.0
8727	Gm9008	5263	0	0.0	0.0	0.0	0.33508434197652903	False	144.0
8728	Gm44234	5264	0	0.0	0.0	0.0	-0.3959863351947606	False	212.0
8729	6330415B21Rik	5265	0	0.0	0.0	0.0	-0.17751383464295278	False	1529.0
8730	Gm44435	5266	0	0.0	0.0	0.0	-0.14558530540325498	False	402.0
8731	Gm44433	5267	0	0.0	0.0	0.0	-0.08562277304424641	False	1141.0
8732	Gm44235	5268	0	0.0	0.0	0.0	-0.09716375331933308	False	392.0
8733	Gm44438	5269	0	0.0	0.0	0.0	-0.2659989729100231	False	338.0
8734	Gm44286	5270	0	0.0	0.0	0.0	-0.3081055245914608	False	521.0
8735	Gm44288	5271	0	0.0	0.0	0.0	-0.11346709210157856	False	258.0
8736	Gm44437	5272	0	0.0	0.0	0.0	-0.32570016914360145	False	200.0
8737	Gm5311	5273	0	0.0	0.0	0.0	-0.4248832079898884	False	119.0
8738	Lrrtm4	5274	0	0.0	0.0	0.0	-0.042990809625204754	False	3961.0
8739	Itprid1	5275	0	0.0	0.0	0.0	0.036247835915628544	False	309.0
8740	Dnah6	5276	0	0.0	0.0	0.0	-0.8338642426702839	False	182.0	0.848773717880249
8741	Tcaf2	5277	0	0.0	0.0	0.0	-0.18098466034918043	False	499.0
8742	Arhgef5	5278	0	0.0	0.0	0.0	0.19912864034095915	False	1008.0
8743	Tpk1	5279	0	0.0	0.0	0.0	0.01935547380264394	False	626.0
8744	B230112I24Rik	5280	0	0.0	0.0	0.0	-0.2434488495697646	False	156.0
8745	Gm43879	5281	0	0.0	0.0	0.0	-0.13315653264776803	False	1334.0
8746	Gm43872	5282	0	0.0	0.0	0.0	-0.09457595925403874	False	867.0
8747	Gm43885	5283	0	0.0	0.0	0.0	-0.09363557760854299	False	326.0
8748	Gm43889	5284	0	0.0	0.0	0.0	0.006275235205909282	False	1119.0
8749	Gm43874	5285	0	0.0	0.0	0.0	-0.22084202041294354	False	348.0
8750	Gm43869	5286	0	0.0	0.0	0.0	0.05690815560646358	False	235.0
8751	6330419E04Rik	5287	0	0.0	0.0	0.0	-0.12645989166143734	False	408.0
8752	Gm43882	5288	0	0.0	0.0	0.0	-0.07968813780560974	False	217.0
8753	Gm43884	5289	0	0.0	0.0	0.0	-0.022642457639873895	False	655.0
8754	Gm43880	5290	0	0.0	0.0	0.0	0.07050308181255263	False	426.0
8755	Gm44228	5291	0	0.0	0.0	0.0	0.08872806612558178	False	636.0
8756	Gm44080	5292	0	0.0	0.0	0.0		False	105.0
8757	Gm16499	5293	0	0.0	0.0	0.0	-0.3617900079257221	False	156.0
8758	Gm16499-1	5294	0	0.0	0.0	0.0	-0.2539733299238409	False	626.0
8759	Gm15527	5295	0	0.0	0.0	0.0	0.31213313203485643	False	138.0
8760	9130019P16Rik	5296	0	0.0	0.0	0.0	0.38280124989724806	False	349.0
8761	Prr15	5297	0	0.0	0.0	0.0	0.21780611320068036	False	327.0
8762	Fkbp14	5298	0	0.0	0.0	0.0	0.0959393202051552	False	1749.0
8763	Plekha8	5299	0	0.0	0.0	0.0	-0.02792562882026133	False	2719.0
8764	Znrf2	5300	0	0.0	0.0	0.0	-0.00011313601542133867	False	8839.0
8765	Ggct	5301	0	0.0	0.0	0.0	0.2955578903736963	False	15339.0
8766	Gars	5302	0	0.0	0.0	0.0	0.021203388071962256	False	44423.0
8767	Crhr2	5303	0	0.0	0.0	0.0	-0.5223531485173281	False	207.0
8768	Mindy4	5304	0	0.0	0.0	0.0	-0.06991200995757368	False	580.0
8769	6430584L05Rik	5305	0	0.0	0.0	0.0	0.0	False	232.0
8770	Zyx	5306	0	0.0	0.0	0.0	0.12518901103525684	False	7725.0
8771	Gm54719	5307	0	0.0	0.0	0.0	-0.24583498401303785	False	122.0
8772	Krba1	5308	0	0.0	0.0	0.0	-0.2706970805557845	False	3622.0
8773	Zfp467	5309	0	0.0	0.0	0.0	-0.12185074642388558	True	6297.0
8774	Sspo	5310	0	0.0	0.0	0.0	-0.0168071021524099	False	118.0
8775	Zfp862-ps	5311	0	0.0	0.0	0.0	0.0021471559099222664	False	10257.0
8776	Lrrc61	5312	0	0.0	0.0	0.0	-0.2236051318871461	False	4765.0
8777	Repin1	5313	0	0.0	0.0	0.0	0.035196037633705324	False	3412.0
8778	Zfp775	5314	0	0.0	0.0	0.0	-0.17694069487104083	True	2702.0
8779	AI854703	5315	0	0.0	0.0	0.0	-0.25495719388220095	False	7703.0	0.9712268114089966
8780	Gimap8	5316	0	0.0	0.0	0.0	0.4707944340261369	False	506.0
8781	Gimap9	5317	0	0.0	0.0	0.0	0.8794929234004532	False	747.0
8782	Gimap4	5318	0	0.0	0.0	0.0		False	1120.0
8783	Gimap6	5319	0	0.0	0.0	0.0	0.8542123575480188	False	2709.0
8784	Gimap7	5320	0	0.0	0.0	0.0		False	185.0
8785	Jazf1	5321	0	0.0	0.0	0.0	-0.17011232937480775	True	879.0
8786	Ndufb2	5322	0	0.0	0.0	0.0	0.1895083681467771	False	40832.0
8787	Braf	5323	0	0.0	0.0	0.0	-0.03836126412686712	False	13476.0
8788	Mrps33	5324	0	0.0	0.0	0.0	0.1654391276987347	False	32116.0
8789	Gm37995	5325	0	0.0	0.0	0.0	-0.16101175979434398	False	332.0
8790	Gm37673	5326	0	0.0	0.0	0.0	-0.23893517272929382	False	578.0
8791	Gm26638	5327	0	0.0	0.0	0.0	-0.45494519258235055	False	184.0
8792	Agk	5328	0	0.0	0.0	0.0	0.034113983906194634	False	5844.0
8793	Ssbp1	5329	0	0.0	0.0	0.0	0.14714362271586484	False	15691.0
8794	Clec5a	5330	0	0.0	0.0	0.0	1.888985694643178	False	2612.0
8795	Mgam	5331	0	0.0	0.0	0.0	0.06986964485590927	False	163.0
8796	Trbc1	5332	0	0.0	0.0	0.0		False	373.0
8797	Trpv6	5333	0	0.0	0.0	0.0	-0.13618742563132183	False	329.0
8798	Gstk1	5334	0	0.0	0.0	0.0	-0.13450611394484524	False	2820.0
8799	Casp2	5335	0	0.0	0.0	0.0	0.11310653115141658	False	1440.0
8800	Zfp746	5336	0	0.0	0.0	0.0	-0.04409843176994245	True	3815.0
8801	Adck2	5337	0	0.0	0.0	0.0	0.07549826281017759	False	2104.0
8802	4921507P07Rik	5338	0	0.0	0.0	0.0	-0.3033481645177663	False	285.0
8803	C530044C16Rik	5339	0	0.0	0.0	0.0	0.10951855746372821	False	241.0
8804	Nfe2l3	5340	0	0.0	0.0	0.0	-0.1020374812746292	True	1266.0
8805	Skap2	5341	0	0.0	0.0	0.0	0.2346077936324716	False	7106.0	0.9407094120979309
8806	Halr1	5342	0	0.0	0.0	0.0	0.28768210225410284	False	304.0
8807	Hotairm1	5343	0	0.0	0.0	0.0	-0.5223682225595162	False	379.0
8808	Gm56053	5344	0	0.0	0.0	0.0	-0.6867573976470712	False	157.0
8809	Hoxa2	5345	0	0.0	0.0	0.0	-0.3134965828039296	True	239.0
8810	Hoxaas2	5346	0	0.0	0.0	0.0	-0.275411947876987	False	123.0
8811	Hoxa3	5347	0	0.0	0.0	0.0	-0.35384077812825987	True	106.0
8812	Evx1os	5348	0	0.0	0.0	0.0	-0.1489232903143595	False	137.0
8813	Evx1	5349	0	0.0	0.0	0.0	-0.4586691251176854	True	122.0
8814	Hibadh	5350	0	0.0	0.0	0.0	-0.035819069890302244	False	8336.0
8815	Tax1bp1	5351	0	0.0	0.0	0.0	0.17386399434036315	False	60706.0
8816	Clcn1	5352	0	0.0	0.0	0.0	0.030098079997741903	False	371.0
8817	Gm44130	5353	0	0.0	0.0	0.0	-0.4382549607334781	False	100.0
8818	Rnf103	5354	0	0.0	0.0	0.0	-0.05910224924047318	False	9822.0
8819	Chmp3	5355	0	0.0	0.0	0.0	0.01746864413396733	False	19634.0
8820	Kdm3a	5356	0	0.0	0.0	0.0	0.12051338316426885	False	5593.0
8821	Gm44769	5357	0	0.0	0.0	0.0	0.01632688363485464	False	494.0
8822	Gm44770	5358	0	0.0	0.0	0.0	-0.12943212646892774	False	275.0
8823	Mrpl35	5359	0	0.0	0.0	0.0	0.17994950079887698	False	7074.0
8824	Immt	5360	0	0.0	0.0	0.0	0.039902802356122063	False	45581.0
8825	Ptcd3	5361	0	0.0	0.0	0.0	0.014399192052143689	False	12521.0
8826	Polr1a	5362	0	0.0	0.0	0.0	-0.0602512944892685	False	5201.0
8827	Atoh8	5363	0	0.0	0.0	0.0	0.19476539491460707	True	469.0
8828	Usp39	5364	0	0.0	0.0	0.0	0.0331874874612433	True	6372.0
8829	Gm45051	5365	0	0.0	0.0	0.0	-0.01477529558347504	False	739.0
8830	0610030E20Rik	5366	0	0.0	0.0	0.0	0.10867029033186852	False	4943.0
8831	Gm44230	5367	0	0.0	0.0	0.0	-0.1454752741669582	False	645.0
8832	Lsm5	5368	0	0.0	0.0	0.0	0.187392497046523	False	1463.0
8833	Avl9	5369	0	0.0	0.0	0.0	0.19326147466478485	False	6066.0
8834	Kbtbd2	5370	0	0.0	0.0	0.0	0.1203582403924483	False	6367.0
8835	Fkbp9	5371	0	0.0	0.0	0.0	0.03996751884209673	False	6483.0
8836	Nt5c3	5372	0	0.0	0.0	0.0	0.5660937783624447	False	24779.0
8837	Vmn1r13	5373	0	0.0	0.0	0.0	0.08004274435331715	False	169.0
8838	Ppm1k	5374	0	0.0	0.0	0.0	0.7158491463134145	False	14880.0
8839	Gm37397	5375	0	0.0	0.0	0.0	-0.1395519057452786	False	414.0
8840	Pyurf	5376	0	0.0	0.0	0.0	-0.10037771037141306	False	3883.0
8841	Rps15-ps2	5377	0	0.0	0.0	0.0		False	114.0
8842	Abcg2	5378	0	0.0	0.0	0.0	0.2082003404290541	False	3155.0
8843	Herc3	5379	0	0.0	0.0	0.0	-0.16990242764316027	False	9223.0	0.9718494415283203
8844	Fam13a	5380	0	0.0	0.0	0.0	0.10017304316357567	False	3525.0
8845	Gm45060	5381	0	0.0	0.0	0.0	-0.05574197693387649	False	157.0
8846	Cd8a	5382	0	0.0	0.0	0.0		False	230.0
8847	Rasl11a	5383	0	0.0	0.0	0.0	0.823928720410768	False	1297.0
8848	Gtf3a	5384	0	0.0	0.0	0.0	-0.05267841110245211	True	8874.0
8849	Mtif3	5385	0	0.0	0.0	0.0	0.11987796957094851	False	6630.0
8850	Lnx2	5386	0	0.0	0.0	0.0	0.21567939281366622	False	1268.0
8851	Polr1d	5387	0	0.0	0.0	0.0	0.09545302567908148	False	25912.0
8852	Gsx1	5388	0	0.0	0.0	0.0	-0.3928545906568199	True	133.0
8853	Flt3	5389	0	0.0	0.0	0.0	-0.2739519038429774	False	825.0
8854	Gm43460	5390	0	0.0	0.0	0.0	0.17185025692665923	False	152.0
8855	Pan3	5391	0	0.0	0.0	0.0	0.07660780578251575	False	4868.0	0.9714162349700928
8856	Flt1	5392	0	0.0	0.0	0.0	0.14947072675613385	False	4228.0
8857	Pomp	5393	0	0.0	0.0	0.0	0.280349843756834	False	94077.0
8858	Slc46a3	5394	0	0.0	0.0	0.0	0.162688782349108	False	1039.0
8859	Gm15721	5395	0	0.0	0.0	0.0	-0.18026183560470113	False	162.0
8860	Gm10167	5396	0	0.0	0.0	0.0	0.03774035447379991	False	189.0
8861	Zc3hav1l	5397	0	0.0	0.0	0.0	-0.17205829505006487	False	506.0
8862	Rpl21	5398	0	0.0	0.0	0.0	0.043003108728234436	False	5393.0
8863	A430010J10Rik	5399	0	0.0	0.0	0.0	-0.009022644250657286	False	331.0
8864	Gm8566	5400	0	0.0	0.0	0.0	0.24354679432449464	False	1374.0
8865	Il12rb2	5401	0	0.0	0.0	0.0		False	105.0
8866	Tacstd2	5402	0	0.0	0.0	0.0	0.2976020599493884	False	439.0
8867	Gm9728	5403	0	0.0	0.0	0.0	-0.4889668224357887	False	111.0
8868	Gm5308	5404	0	0.0	0.0	0.0	-0.4022854625704074	False	105.0
8869	Rpia	5405	0	0.0	0.0	0.0	0.07023364232117098	False	4954.0
8870	Eif2ak3	5406	0	0.0	0.0	0.0	-0.019812657616106007	False	1949.0
8871	Thnsl2	5407	0	0.0	0.0	0.0	-0.23155197432048388	False	829.0
8872	Smyd1	5408	0	0.0	0.0	0.0	-0.9334270119095629	False	810.0	0.952306866645813
8873	Krcc1	5409	0	0.0	0.0	0.0	0.2347052747726822	False	9417.0
8874	Gm44321	5410	0	0.0	0.0	0.0	-0.05085841308708096	False	115.0
8875	Cd8b1	5411	0	0.0	0.0	0.0		False	256.0
8876	Gm44175	5412	0	0.0	0.0	0.0		False	100.0
8877	Slc7a1	5413	0	0.0	0.0	0.0	0.18813775880763828	False	14105.0
8878	Aup1	5414	0	0.0	0.0	0.0	0.22616251869556203	False	12855.0
8879	Dqx1	5415	0	0.0	0.0	0.0	0.043620580316506584	False	164.0
8880	Pcgf1	5416	0	0.0	0.0	0.0	0.04492732563617473	False	478.0
8881	Ccdc142os	5417	0	0.0	0.0	0.0	0.042359317787265795	False	217.0
8882	Mrpl53	5418	0	0.0	0.0	0.0	0.19992524041058138	False	149.0
8883	ENSMUSG00000121056	5419	0	0.0	0.0	0.0	0.04154896410054485	False	344.0
8884	Mogs	5420	0	0.0	0.0	0.0	0.002750544417184355	False	5097.0
8885	Wbp1	5421	0	0.0	0.0	0.0	-0.214485626535304	False	9953.0
8886	Ino80b	5422	0	0.0	0.0	0.0	-0.1525442249812353	False	1602.0
8887	Wdr54	5423	0	0.0	0.0	0.0	-0.12039401038472276	False	3400.0
8888	1700003E16Rik	5424	0	0.0	0.0	0.0	-0.2853809627795826	False	1414.0
8889	Gm15624	5425	0	0.0	0.0	0.0	-0.3668928136685015	False	185.0
8890	Mob1a	5426	0	0.0	0.0	0.0	0.19027659551675094	False	6689.0
8891	Bola3	5427	0	0.0	0.0	0.0	0.26002637045859767	False	8630.0
8892	E230016M11Rik	5428	0	0.0	0.0	0.0	-0.169821403655318	False	805.0
8893	Rnf181	5429	0	0.0	0.0	0.0	0.020269753142712822	False	8223.0
8894	Ggcx	5430	0	0.0	0.0	0.0	0.11714874708131263	False	1773.0
8895	Mat2a	5431	0	0.0	0.0	0.0	0.0841957963270549	False	40013.0	0.9194591045379639
8896	Particl	5432	0	0.0	0.0	0.0	-0.22573096575308568	False	5481.0
8897	Sh2d6	5433	0	0.0	0.0	0.0		False	110.0
8898	Elmod3	5434	0	0.0	0.0	0.0	-0.18721156137200226	False	1598.0
8899	Retsat	5435	0	0.0	0.0	0.0	-0.13677457472174592	False	962.0
8900	Gm45053	5436	0	0.0	0.0	0.0	0.13858613804182623	False	170.0
8901	Tgoln1	5437	0	0.0	0.0	0.0	0.18240454288425606	False	19270.0
8902	Gm20536	5438	0	0.0	0.0	0.0	0.03418345382825209	False	2202.0
8903	Tcf7l1	5439	0	0.0	0.0	0.0	-0.26252132311860954	True	1469.0
8904	Gm37969	5440	0	0.0	0.0	0.0	-0.022472854497407577	False	132.0
8905	Kcmf1	5441	0	0.0	0.0	0.0	0.17594836978585995	False	23993.0
8906	D530018E20Rik	5442	0	0.0	0.0	0.0	-0.1913509854089329	False	147.0
8907	Htra2	5443	0	0.0	0.0	0.0	-0.11158544892822818	False	7751.0
8908	A730020E08Rik	5444	0	0.0	0.0	0.0	-0.2500865603915063	False	996.0
8909	Ccser1	5445	0	0.0	0.0	0.0	-0.004869556010874253	False	1434.0
8910	Gm43896	5446	0	0.0	0.0	0.0	-0.22314353641304868	False	104.0
8911	9330118I20Rik	5447	0	0.0	0.0	0.0	-0.6495266002434387	False	164.0
8912	Smarcad1	5448	0	0.0	0.0	0.0	-0.11677716943650099	False	6410.0
8913	Hpgds	5449	0	0.0	0.0	0.0	-0.23843202513287007	False	1441.0	0.9160289764404297
8914	Qrfprl	5450	0	0.0	0.0	0.0	0.04555648140898079	False	247.0
8915	Gm18913	5451	0	0.0	0.0	0.0	-0.065240544638715	False	178.0
8916	Tnip3	5452	0	0.0	0.0	0.0		False	122.0
8917	Prdm5	5453	0	0.0	0.0	0.0	0.06522509481250208	True	1457.0
8918	2610300M13Rik	5454	0	0.0	0.0	0.0		False	107.0
8919	Mad2l1	5455	0	0.0	0.0	0.0	-0.08482558353302924	False	2519.0
8920	Gm9794	5456	0	0.0	0.0	0.0	0.30056597606251106	False	4661.0
8921	4930597O21Rik	5457	0	0.0	0.0	0.0		False	106.0
8922	Tmem150a	5458	0	0.0	0.0	0.0	-0.0806506362839848	False	2024.0
8923	Tigd2	5459	0	0.0	0.0	0.0	0.17250837675691902	False	5415.0
8924	Gm20371	5460	0	0.0	0.0	0.0	-0.08957127818957085	False	1398.0
8925	Gm44241	5461	0	0.0	0.0	0.0	0.14708352854704942	False	329.0
8926	Gm44229	5462	0	0.0	0.0	0.0	-0.2351447608258688	False	381.0
8927	Gm44242	5463	0	0.0	0.0	0.0	-0.042192247777713326	False	1021.0
8928	1700097M23Rik	5464	0	0.0	0.0	0.0	-0.16846453908430825	False	109.0
8929	Gcfc2	5465	0	0.0	0.0	0.0	-0.08574154259058862	False	2167.0
8930	Mrpl19	5466	0	0.0	0.0	0.0	-0.00558766256290466	False	10351.0
8931	Eva1a	5467	0	0.0	0.0	0.0	0.15536573985697957	False	1647.0
8932	Tacr1	5468	0	0.0	0.0	0.0	-0.04107723182771201	False	1097.0
8933	Pole4	5469	0	0.0	0.0	0.0	0.04358657165251085	True	11395.0
8934	Hk2	5470	0	0.0	0.0	0.0	0.9950489987205772	False	2172.0
8935	ENSMUSG00000121008	5471	0	0.0	0.0	0.0		False	164.0
8936	Dok1	5472	0	0.0	0.0	0.0	1.1730573562527957	False	1826.0
8937	Loxl3	5473	0	0.0	0.0	0.0	0.40155886807142116	False	1022.0
8938	Gadd45a	5474	0	0.0	0.0	0.0	0.6467632642886167	True	4676.0
8939	Gkn3	5475	0	0.0	0.0	0.0	-0.4842459400363895	False	122.0
8940	Arhgap25	5476	0	0.0	0.0	0.0	0.7585994107728109	False	2336.0
8941	Prokr1	5477	0	0.0	0.0	0.0	-0.08047232591765244	False	179.0
8942	Aplf	5478	0	0.0	0.0	0.0	-0.1692521603807497	False	1643.0
8943	1810020O05Rik	5479	0	0.0	0.0	0.0	-0.23211218693032873	False	222.0
8944	Efcc1	5480	0	0.0	0.0	0.0	-0.26311079320332786	False	412.0
8945	Rab43	5481	0	0.0	0.0	0.0	0.1382729780919156	False	302.0
8946	Gm44423	5482	0	0.0	0.0	0.0	0.5885474340393254	False	263.0
8947	9930120I10Rik	5483	0	0.0	0.0	0.0		False	159.0
8948	Isy1	5484	0	0.0	0.0	0.0	-0.012714828876884646	False	6799.0
8949	B130021K23Rik	5485	0	0.0	0.0	0.0	0.27712229781017667	False	157.0
8950	Copg1	5486	0	0.0	0.0	0.0	-0.06128714197016498	False	37545.0	0.9736082553863525
8951	Gm26636	5487	0	0.0	0.0	0.0	-0.1875986176792203	False	126.0
8952	Gm44417	5488	0	0.0	0.0	0.0	-0.26768142462975153	False	101.0
8953	Styk1	5489	0	0.0	0.0	0.0	0.4411554738177484	False	656.0
8954	Gm7424	5490	0	0.0	0.0	0.0	-0.04609107908486891	False	106.0
8955	1700124L16Rik	5491	0	0.0	0.0	0.0	-0.14239696799561716	False	758.0
8956	Tex261	5492	0	0.0	0.0	0.0	0.0785470720748575	False	9465.0
8957	Nagk	5493	0	0.0	0.0	0.0	-0.107338258112251	False	12426.0
8958	Paip2b	5494	0	0.0	0.0	0.0	-0.051700772005233236	False	18771.0
8959	Gm6342	5495	0	0.0	0.0	0.0		False	125.0
8960	Dysf	5496	0	0.0	0.0	0.0	0.16833526780709945	False	994.0
8961	Cyp26b1	5497	0	0.0	0.0	0.0	-0.33481667022867434	False	10277.0
8962	Exoc6b	5498	0	0.0	0.0	0.0	-0.10515280842068751	False	10110.0
8963	Gm7507	5499	0	0.0	0.0	0.0	0.0037523353312946765	False	267.0
8964	Spr	5500	0	0.0	0.0	0.0	0.06963472668734404	True	14584.0
8965	Rab11fip5	5501	0	0.0	0.0	0.0	-0.06758206301429828	False	14517.0
8966	Smyd5	5502	0	0.0	0.0	0.0	-0.052841464861574795	False	7132.0
8967	2310040G24Rik	5503	0	0.0	0.0	0.0	0.11113048274780099	False	618.0
8968	Stambp	5504	0	0.0	0.0	0.0	0.037451375904251176	False	6121.0
8969	9530062K07Rik	5505	0	0.0	0.0	0.0	-0.15164124695935716	False	171.0
8970	Zfand4	5506	0	0.0	0.0	0.0	-0.4106330785754393	False	386.0
8971	Gm44237	5507	0	0.0	0.0	0.0	0.0741080232434161	False	154.0
8972	Alox5	5508	0	0.0	0.0	0.0	-0.015848210140460228	False	626.0	0.9856917262077332
8973	Or6d13	5509	0	0.0	0.0	0.0	0.17639856130977222	False	303.0
8974	Zfp422	5510	0	0.0	0.0	0.0	-0.14090280890889323	True	4342.0
8975	Depp1	5511	0	0.0	0.0	0.0	1.16685160074709	False	379.0
8976	Zfp637	5512	0	0.0	0.0	0.0	-0.08387221848159664	True	6195.0
8977	Zfp239	5513	0	0.0	0.0	0.0	-0.13386169095886488	True	3784.0
8978	ENSMUSG00000120675	5514	0	0.0	0.0	0.0	-0.32979356036554847	False	279.0
8979	4933440N22Rik	5515	0	0.0	0.0	0.0	0.339867829663344	False	177.0
8980	Csgalnact2	5516	0	0.0	0.0	0.0	0.1191591940288274	False	1727.0
8981	Bms1	5517	0	0.0	0.0	0.0	0.03764621885851914	False	12667.0
8982	Ift122	5518	0	0.0	0.0	0.0	-0.04424738287503977	False	10212.0
8983	Gm44414	5519	0	0.0	0.0	0.0	-0.057629106775147085	False	118.0
8984	1600020E01Rik	5520	0	0.0	0.0	0.0	0.2734950685981364	False	3966.0
8985	Asprv1	5521	0	0.0	0.0	0.0	0.1868260903459425	False	534.0
8986	Gm44292	5522	0	0.0	0.0	0.0	0.04445172110673226	False	138.0
8987	Snrnp27	5523	0	0.0	0.0	0.0	0.24753503661051401	False	11205.0
8988	Gm44214	5524	0	0.0	0.0	0.0	0.04512048962587952	False	476.0
8989	Gmcl1	5525	0	0.0	0.0	0.0	-0.17114014840755096	False	5561.0
8990	2610306M01Rik	5526	0	0.0	0.0	0.0	-0.18484360292666727	False	1980.0
8991	Gm44153	5527	0	0.0	0.0	0.0	0.00501256447330904	False	200.0
8992	Gm44152	5528	0	0.0	0.0	0.0	-0.3098231805365634	False	201.0
8993	Gm44093	5529	0	0.0	0.0	0.0	-0.2076393647782445	False	156.0
8994	Nfu1	5530	0	0.0	0.0	0.0	0.12493065080286501	False	21500.0
8995	Gfpt1	5531	0	0.0	0.0	0.0	-0.09229875942285029	False	17354.0
8996	Antxr1	5532	0	0.0	0.0	0.0	-0.1418789753672334	False	3221.0
8997	Gm20696	5533	0	0.0	0.0	0.0	-0.036813948535800646	False	160.0
8998	Gm28719	5534	0	0.0	0.0	0.0	2.585963426820016	False	2164.0
8999	Kbtbd8	5535	0	0.0	0.0	0.0	0.0817894130362409	False	764.0
9000	Suclg2	5536	0	0.0	0.0	0.0	-0.2593560411787301	False	3867.0
9001	Gm5881	5537	0	0.0	0.0	0.0	0.018642333195242132	False	379.0
9002	Tafa4	5538	0	0.0	0.0	0.0	-0.04029136590090811	False	754.0
9003	Eogt	5539	0	0.0	0.0	0.0	0.042439871452646806	False	4356.0
9004	Gm44065	5540	0	0.0	0.0	0.0	-0.46042403481934785	False	118.0
9005	Tmf1	5541	0	0.0	0.0	0.0	0.04573631393743415	False	29638.0
9006	Uba3	5542	0	0.0	0.0	0.0	-0.08623060093504427	False	13880.0
9007	ENSMUSG00000121036	5543	0	0.0	0.0	0.0	0.35839757139756123	False	166.0
9008	Arl6ip5	5544	0	0.0	0.0	0.0	0.3579523850333082	False	8169.0
9009	Lmod3	5545	0	0.0	0.0	0.0	-0.0609607031956669	False	175.0
9010	Frmd4b	5546	0	0.0	0.0	0.0	-0.11167195259662413	False	3301.0	0.9489637613296509
9011	Mitf	5547	0	0.0	0.0	0.0	0.08399995181382065	True	1477.0
9012	Magi1	5548	0	0.0	0.0	0.0	-0.12639523030834215	False	17034.0
9013	Cct7	5549	0	0.0	0.0	0.0	0.1496314773694572	False	87613.0
9014	Gm5577	5550	0	0.0	0.0	0.0	-0.39306358682567516	False	1190.0
9015	Gm44168	5551	0	0.0	0.0	0.0	-0.26991963290198145	False	213.0
9016	Rab7	5552	0	0.0	0.0	0.0	-0.009257597711283462	True	26450.0
9017	Rpn1	5553	0	0.0	0.0	0.0	0.10117087893354153	False	41841.0
9018	Gata2	5554	0	0.0	0.0	0.0	0.414306916459085	True	852.0
9019	Eefsec	5555	0	0.0	0.0	0.0	-0.15083597234661156	False	3065.0
9020	Ruvbl1	5556	0	0.0	0.0	0.0	-0.099503952510092	True	6987.0
9021	Sec61a1	5557	0	0.0	0.0	0.0	0.1778226658818498	False	27678.0
9022	Gm44170	5558	0	0.0	0.0	0.0	0.03939236896647764	False	233.0
9023	Gm44430	5559	0	0.0	0.0	0.0	-0.028987535120174504	False	102.0
9024	Gm26588	5560	0	0.0	0.0	0.0	0.10175206858994805	False	1168.0
9025	Mgll	5561	0	0.0	0.0	0.0	0.05017913400716252	False	38005.0
9026	Gm44005	5562	0	0.0	0.0	0.0	-0.11279551371701897	False	335.0
9027	1810044D09Rik	5563	0	0.0	0.0	0.0	0.12491066086937401	False	264.0
9028	H1f10	5564	0	0.0	0.0	0.0	-0.13946508080612743	False	5713.0	0.9668227434158325
9029	Alms1	5565	0	0.0	0.0	0.0	-0.18588302224834247	False	1635.0
9030	Gm42600	5566	0	0.0	0.0	0.0	0.09059684654212263	False	254.0
9031	Nat8f5	5567	0	0.0	0.0	0.0	0.1237941675400421	False	292.0
9032	Nat8	5568	0	0.0	0.0	0.0	-0.08947141222629823	False	203.0
9033	Nat8f4	5569	0	0.0	0.0	0.0	-0.2712072721278389	False	459.0
9034	Nat8f1	5570	0	0.0	0.0	0.0	-0.048009219186360606	False	4758.0
9035	Tprkb	5571	0	0.0	0.0	0.0	0.029454142582405186	False	14815.0
9036	Dusp11	5572	0	0.0	0.0	0.0	0.16228315341376273	False	12223.0
9037	Gm19265	5573	0	0.0	0.0	0.0	0.30053022913328986	False	235.0
9038	4930553P18Rik	5574	0	0.0	0.0	0.0	0.12231636690000097	False	304.0
9039	Gm44090	5575	0	0.0	0.0	0.0	-0.0726711849059842	False	597.0
9040	Fam136a	5576	0	0.0	0.0	0.0	-0.14996936626526933	False	7361.0
9041	Pcyox1	5577	0	0.0	0.0	0.0	-0.12632144301448744	False	15886.0
9042	C87436	5578	0	0.0	0.0	0.0	-0.08523675582176077	False	1551.0
9043	Slc25a26	5579	0	0.0	0.0	0.0	0.027196220517797225	False	5069.0
9044	Chchd4	5580	0	0.0	0.0	0.0	0.019489576780486365	False	13160.0
9045	Tmem43	5581	0	0.0	0.0	0.0	0.04697285420228259	False	4838.0
9046	Xpc	5582	0	0.0	0.0	0.0	-0.18947657142553015	False	2205.0
9047	Lsm3	5583	0	0.0	0.0	0.0	0.10067871472827737	False	9021.0
9048	Slc6a6	5584	0	0.0	0.0	0.0	-0.14426166652581182	False	11135.0
9049	Gm45828	5585	0	0.0	0.0	0.0	0.028370721304525698	False	143.0
9050	Grip2	5586	0	0.0	0.0	0.0	-0.2832188381357868	False	1628.0
9051	Ccdc174	5587	0	0.0	0.0	0.0	0.18247248423262194	False	11925.0
9052	4930590J08Rik	5588	0	0.0	0.0	0.0	0.24880025917517148	False	227.0
9053	Fgd5	5589	0	0.0	0.0	0.0	-0.21307449977738835	False	1617.0
9054	Mrps25	5590	0	0.0	0.0	0.0	0.0627246499971766	True	18323.0
9055	Rbsn	5591	0	0.0	0.0	0.0	0.02440086199623109	False	14478.0
9056	Adamts9	5592	0	0.0	0.0	0.0	-0.008113606974855133	False	982.0
9057	9530026P05Rik	5593	0	0.0	0.0	0.0	-0.08947141222629823	False	203.0
9058	Hmces	5594	0	0.0	0.0	0.0	0.010685253926946511	False	5363.0
9059	Pradc1	5595	0	0.0	0.0	0.0	-0.38326643146932826	False	1989.0
9060	Fancd2	5596	0	0.0	0.0	0.0	0.07994854624163353	False	885.0
9061	Brk1	5597	0	0.0	0.0	0.0	-0.0024058529989436197	False	41100.0
9062	Vhl	5598	0	0.0	0.0	0.0	0.0027517332349740148	False	7278.0
9063	1700015O11Rik	5599	0	0.0	0.0	0.0	0.16551439402665089	False	177.0
9064	Irak2	5600	0	0.0	0.0	0.0	0.17694024163492583	False	3373.0
9065	Tatdn2	5601	0	0.0	0.0	0.0	0.10044035856320835	False	6195.0
9066	Gm26982	5602	0	0.0	0.0	0.0	-0.28284586187865934	False	1710.0
9067	Gm44053	5603	0	0.0	0.0	0.0	-0.6069694536963236	False	109.0
9068	Sec13	5604	0	0.0	0.0	0.0	0.0125937428607876	False	17739.0
9069	Gm44167	5605	0	0.0	0.0	0.0	-0.26110589054988714	False	734.0
9070	Gm15083	5606	0	0.0	0.0	0.0	-0.20377916208686525	False	146.0	0.9845988154411316
9071	Slc6a1	5607	0	0.0	0.0	0.0	-0.0787262424060303	False	26078.0	0.9343929290771484
9072	Creld1	5608	0	0.0	0.0	0.0	-0.16797397430084338	False	11033.0
9073	Prok2	5609	0	0.0	0.0	0.0	0.21985943219380694	False	152.0
9074	Gm8203	5610	0	0.0	0.0	0.0	-0.26756068824985635	False	251.0
9075	Rybp	5611	0	0.0	0.0	0.0	-0.0033566600191039454	False	13681.0
9076	Shq1	5612	0	0.0	0.0	0.0	-0.023550280671314133	False	1175.0
9077	Gxylt2	5613	0	0.0	0.0	0.0	-0.22193652604646202	False	829.0	0.9788999557495117
9078	Ppp4r2	5614	0	0.0	0.0	0.0	0.18515168944223923	False	18400.0
9079	Pdzrn3	5615	0	0.0	0.0	0.0	0.13102824985805775	False	6840.0	0.931377649307251
9080	Gm26911	5616	0	0.0	0.0	0.0	-0.328504027235607	False	108.0
9081	Cntn3	5617	0	0.0	0.0	0.0	-0.14492874453031168	False	1494.0
9082	Gm44439	5618	0	0.0	0.0	0.0	-0.2584116794533982	False	390.0
9083	Gm44441	5619	0	0.0	0.0	0.0	0.02849191895997448	False	178.0
9084	Gm44440	5620	0	0.0	0.0	0.0	-0.30466044654529073	False	146.0
9085	Gm44436	5621	0	0.0	0.0	0.0	-0.21950058767058983	False	110.0
9086	Cntn6	5622	0	0.0	0.0	0.0	-0.14803573867182707	False	4757.0
9087	Rad18	5623	0	0.0	0.0	0.0	-0.2958644450334438	False	1278.0
9088	Cntn4	5624	0	0.0	0.0	0.0	-0.13731714342558873	False	3757.0
9089	Tpt1-ps3	5625	0	0.0	0.0	0.0	0.038902772705095276	False	629.0
9090	Gm9954	5626	0	0.0	0.0	0.0	-0.09966751406461537	False	229.0
9091	0610040J01Rik	5627	0	0.0	0.0	0.0	-0.350391382471171	False	1804.0
9092	Rell1	5628	0	0.0	0.0	0.0	0.33141228859813965	False	4534.0
9093	5830416I19Rik	5629	0	0.0	0.0	0.0	0.5239684382181538	False	434.0
9094	Pgm2	5630	0	0.0	0.0	0.0	0.056705203268706594	False	1687.0
9095	Tbc1d1	5631	0	0.0	0.0	0.0	0.47083954783577947	False	4069.0
9096	Gm6044	5632	0	0.0	0.0	0.0	0.12044617167589798	False	282.0
9097	ENSMUSG00000120639	5633	0	0.0	0.0	0.0	-0.7097865147650947	False	149.0
9098	Gm42566	5634	0	0.0	0.0	0.0	0.16355147586243077	False	285.0
9099	Gm3716	5635	0	0.0	0.0	0.0		False	101.0
9100	Gm20033	5636	0	0.0	0.0	0.0	-0.3026510817300466	False	1409.0
9101	Klf3	5637	0	0.0	0.0	0.0	-0.07855704349412244	True	5078.0	0.953109085559845
9102	C230096K16Rik	5638	0	0.0	0.0	0.0	-0.14067363239057865	False	715.0
9103	Gm42860	5639	0	0.0	0.0	0.0	-0.03390158045033786	False	203.0
9104	Emc3	5640	0	0.0	0.0	0.0	0.0777661920088549	False	20476.0
9105	Gt(ROSA)26Sor	5641	0	0.0	0.0	0.0	-0.1183219621364606	False	1855.0
9106	Setd5	5642	0	0.0	0.0	0.0	-0.11282934214981998	False	19315.0
9107	Mtmr14	5643	0	0.0	0.0	0.0	-0.023913445418613104	False	2975.0
9108	Gm43935	5644	0	0.0	0.0	0.0	0.0	False	153.0
9109	Ogg1	5645	0	0.0	0.0	0.0	-0.21492269864970304	False	342.0
9110	Camk1	5646	0	0.0	0.0	0.0	-0.186437897905599	False	8768.0
9111	Tada3	5647	0	0.0	0.0	0.0	-0.12763724269565058	False	4488.0
9112	Arpc4	5648	0	0.0	0.0	0.0	0.041706765348599906	False	23134.0
9113	Ttll3	5649	0	0.0	0.0	0.0	-0.14713854704507892	False	1104.0	0.9209404587745667
9114	Rpusd3	5650	0	0.0	0.0	0.0	-0.19187113673596284	False	799.0
9115	Jagn1	5651	0	0.0	0.0	0.0	0.03841959018247475	False	10931.0
9116	Il17re	5652	0	0.0	0.0	0.0	-0.08356508627510045	False	218.0
9117	Il17rc	5653	0	0.0	0.0	0.0	0.9820420678220554	False	1100.0
9118	Mad1l1	5654	0	0.0	0.0	0.0	-0.13906237197752516	False	1803.0
9119	Prrt3	5655	0	0.0	0.0	0.0	-0.18957519792019503	False	2587.0
9120	Thumpd3	5656	0	0.0	0.0	0.0	-0.010170084539973138	False	6848.0
9121	Bcl2l13	5657	0	0.0	0.0	0.0	-0.07563135200587408	False	13072.0
9122	Bid	5658	0	0.0	0.0	0.0	0.45826019740772783	False	3928.0
9123	Mical3	5659	0	0.0	0.0	0.0	-0.1937253061240394	False	10245.0
9124	Gm4651	5660	0	0.0	0.0	0.0	-0.06115445000227007	False	111.0
9125	Pex26	5661	0	0.0	0.0	0.0	-0.11450865671221905	False	6322.0
9126	Gm15856	5662	0	0.0	0.0	0.0		False	261.0
9127	Gm44148	5663	0	0.0	0.0	0.0		False	139.0
9128	Iqsec3	5664	0	0.0	0.0	0.0	-0.3135622336120351	False	8067.0
9129	A2m	5665	0	0.0	0.0	0.0	1.0573190150190783	False	6025.0	0.9083595871925354
9130	Klrg1	5666	0	0.0	0.0	0.0	0.7269605333401657	True	391.0
9131	M6pr	5667	0	0.0	0.0	0.0	0.4261739977567409	False	19882.0
9132	Phc1	5668	0	0.0	0.0	0.0	-0.09538948692892539	False	11460.0
9133	Il17ra	5669	0	0.0	0.0	0.0	0.9969318451559632	False	5363.0
9134	Atg7	5670	0	0.0	0.0	0.0	-0.07798459745647274	False	3255.0
9135	Trnt1	5671	0	0.0	0.0	0.0	-0.015907133639638072	False	8856.0
9136	Vgll4	5672	0	0.0	0.0	0.0	0.12023245985268818	False	4343.0
9137	Tamm41	5673	0	0.0	0.0	0.0	-0.10578548109628405	False	3764.0
9138	Gm17733	5674	0	0.0	0.0	0.0	-0.016260505237775242	False	183.0
9139	Pparg	5675	0	0.0	0.0	0.0	0.2787133766940387	True	333.0
9140	Tsen2	5676	0	0.0	0.0	0.0	-0.10824227021270547	False	4470.0
9141	Mkrn2	5677	0	0.0	0.0	0.0	0.015767424684741783	False	9141.0
9142	Raf1	5678	0	0.0	0.0	0.0	-0.0007604270862251407	False	14460.0
9143	D830050J10Rik	5679	0	0.0	0.0	0.0	0.26221832330829725	False	685.0
9144	Tmem40	5680	0	0.0	0.0	0.0	0.020277229420134147	False	548.0
9145	Cand2	5681	0	0.0	0.0	0.0	-0.24304640586293033	False	1174.0
9146	Efcab12	5682	0	0.0	0.0	0.0	-0.14582112739983774	False	465.0	0.9513999223709106
9147	Mbd4	5683	0	0.0	0.0	0.0	-0.06095170736251142	True	1798.0
9148	Zfp248	5684	0	0.0	0.0	0.0	-0.17437775722648965	True	1643.0
9149	Tmcc1	5685	0	0.0	0.0	0.0	-0.09599737728286414	False	10183.0
9150	Gm19040	5686	0	0.0	0.0	0.0	-0.22555028559974877	False	166.0
9151	Crbn	5687	0	0.0	0.0	0.0	-0.06937994657695204	False	7405.0
9152	Lrrn1	5688	0	0.0	0.0	0.0	-0.1792112692859847	False	7943.0
9153	Setmar	5689	0	0.0	0.0	0.0	-0.017143268226100773	False	694.0
9154	Sumf1	5690	0	0.0	0.0	0.0	0.3002806711440359	False	5112.0
9155	Rpl36-ps12	5691	0	0.0	0.0	0.0	0.26588286553731244	False	1452.0
9156	ENSMUSG00000120764	5692	0	0.0	0.0	0.0		False	104.0
9157	Bhlhe40	5693	0	0.0	0.0	0.0	0.258634742443395	True	3506.0
9158	Arl8b	5694	0	0.0	0.0	0.0	0.09408094035854653	False	47399.0
9159	Edem1	5695	0	0.0	0.0	0.0	0.4645635097144162	False	4583.0
9160	Gm20387	5696	0	0.0	0.0	0.0	0.019481159337018217	False	311.0
9161	Grm7	5697	0	0.0	0.0	0.0	-0.06564087665681688	False	5100.0	0.9813158512115479
9162	Lmcd1	5698	0	0.0	0.0	0.0	-0.28410425450987664	False	1540.0
9163	Oxtr	5699	0	0.0	0.0	0.0	-0.1234810887872309	False	875.0
9164	Gm15631	5700	0	0.0	0.0	0.0	-0.20051663594592178	False	2360.0
9165	Slc25a18	5701	0	0.0	0.0	0.0	-0.43159390470356446	False	8751.0	0.9309120178222656
9166	Ankrd26	5702	0	0.0	0.0	0.0	-0.11879627642970209	False	8768.0
9167	Gm18981	5703	0	0.0	0.0	0.0	-0.311533292384626	False	145.0
9168	Dcp1b	5704	0	0.0	0.0	0.0	0.032367932918919214	False	2449.0
9169	Cacna2d4	5705	0	0.0	0.0	0.0	-0.18905955156437187	False	567.0
9170	Lrtm2	5706	0	0.0	0.0	0.0	-0.054001327195169674	False	4794.0
9171	Adipor2	5707	0	0.0	0.0	0.0	-0.05722824487251057	False	19882.0
9172	Wnt5b	5708	0	0.0	0.0	0.0	0.3950406275344258	False	334.0
9173	Fbxl14	5709	0	0.0	0.0	0.0	0.3365160706192469	False	4560.0
9174	Gm44317	5710	0	0.0	0.0	0.0	0.21190046932469586	False	199.0
9175	Rad52	5711	0	0.0	0.0	0.0	0.11654535445652185	False	2927.0
9176	Ninj2	5712	0	0.0	0.0	0.0	0.062177231847324	False	282.0
9177	Ccdc77	5713	0	0.0	0.0	0.0	0.11469440589861744	False	2667.0
9178	Kdm5a	5714	0	0.0	0.0	0.0	0.10822556051714882	True	14370.0	0.9578312635421753
9179	Hrh1	5715	0	0.0	0.0	0.0	0.11148264867854465	False	1602.0
9180	Hdhd5	5716	0	0.0	0.0	0.0	-0.17325835703541811	False	3399.0
9181	Zfp9	5717	0	0.0	0.0	0.0	-0.13557918745414704	True	2927.0
9182	Gm43633	5718	0	0.0	0.0	0.0		False	165.0
9183	Gm42738	5719	0	0.0	0.0	0.0		False	100.0
9184	Tspan11	5720	0	0.0	0.0	0.0	-0.32404974017017	False	567.0	0.9738880395889282
9185	9330102E08Rik	5721	0	0.0	0.0	0.0	-0.09783102485903952	False	2053.0
9186	Gm10010	5722	0	0.0	0.0	0.0	-0.24529034198397848	False	518.0
9187	Tead4	5723	0	0.0	0.0	0.0	0.7343429455513454	True	223.0
9188	Rpl18-ps2	5724	0	0.0	0.0	0.0	0.41541542951901245	False	606.0
9189	Tulp3	5725	0	0.0	0.0	0.0	0.3611736150018989	False	5697.0
9190	Gm44190	5726	0	0.0	0.0	0.0	0.19180026082463175	False	212.0
9191	Rhno1	5727	0	0.0	0.0	0.0	-0.04692505728642545	False	4600.0
9192	Tex52	5728	0	0.0	0.0	0.0	-0.353018607501539	False	137.0
9193	Gm43965	5729	0	0.0	0.0	0.0	-0.48450832086722134	False	154.0
9194	Nrip2	5730	0	0.0	0.0	0.0	-0.25563734678586036	False	1308.0
9195	Gm4968	5731	0	0.0	0.0	0.0	-0.20875483195637748	False	112.0
9196	Gm15612	5732	0	0.0	0.0	0.0	-0.06575137640540872	False	103.0
9197	Gdf3	5733	0	0.0	0.0	0.0	-0.025317783531102575	False	156.0	0.9670395255088806
9198	Slc2a3	5734	0	0.0	0.0	0.0	0.04485905403988477	False	10828.0
9199	Gm5112	5735	0	0.0	0.0	0.0	-0.18924196735267967	False	312.0
9200	Gm26826	5736	0	0.0	0.0	0.0	-0.0526437302635493	False	222.0
9201	Foxj2	5737	0	0.0	0.0	0.0	-0.0303525712438383	True	8534.0
9202	Necap1	5738	0	0.0	0.0	0.0	0.031472739164820254	False	29565.0
9203	Clec4a2	5739	0	0.0	0.0	0.0	0.7142005872742507	False	288.0
9204	Gm5883	5740	0	0.0	0.0	0.0	0.08791186583128495	False	202.0
9205	Clec4n	5741	0	0.0	0.0	0.0		False	352.0
9206	Clec4d	5742	0	0.0	0.0	0.0		False	470.0
9207	Clec4e	5743	0	0.0	0.0	0.0		False	391.0
9208	Cd163	5744	0	0.0	0.0	0.0	-0.4610882966245218	False	169.0
9209	Pex5	5745	0	0.0	0.0	0.0	-0.14429953720227615	False	8671.0
9210	Gapdh	5746	0	0.0	0.0	0.0	-0.1085596017764633	False	32083.0
9211	Mfap5	5747	0	0.0	0.0	0.0	-0.20331179822346915	False	275.0
9212	Leng9	5748	0	0.0	0.0	0.0	-0.019069989875812453	False	5194.0
9213	ENSMUSG00000120885	5749	0	0.0	0.0	0.0	0.07157023760746854	False	333.0
9214	Cdc42ep5	5750	0	0.0	0.0	0.0	-0.11365933116610323	False	108.0
9215	Lilra5	5751	0	0.0	0.0	0.0		False	134.0
9216	Ncr1	5752	0	0.0	0.0	0.0		False	103.0
9217	Rdh13	5753	0	0.0	0.0	0.0	-0.04219386428498823	False	6381.0
9218	Eps8l1	5754	0	0.0	0.0	0.0	-0.4680253779252388	False	506.0
9219	Ppp1r12c	5755	0	0.0	0.0	0.0	0.11938889871859047	False	23059.0
9220	Tnni3	5756	0	0.0	0.0	0.0	0.1451820098444979	False	481.0
9221	Dnaaf3	5757	0	0.0	0.0	0.0	0.4086347024861618	False	158.0
9222	Ptprh	5758	0	0.0	0.0	0.0	-0.29983614532356617	False	552.0
9223	Tmem86b	5759	0	0.0	0.0	0.0	0.05406724636696799	False	1482.0
9224	Ppp6r1	5760	0	0.0	0.0	0.0	0.02733948376123556	False	7935.0
9225	Gm44878	5761	0	0.0	0.0	0.0	-0.17168315064161294	False	315.0
9226	Gm7308	5762	0	0.0	0.0	0.0	-0.13522675889081895	False	221.0
9227	Mrpl51	5763	0	0.0	0.0	0.0	0.23652277287632592	False	19902.0
9228	Cd27	5764	0	0.0	0.0	0.0		False	158.0
9229	Ltbr	5765	0	0.0	0.0	0.0	0.7341794572296133	False	6343.0
9230	Scnn1a	5766	0	0.0	0.0	0.0	-0.22983256306684585	False	298.0
9231	Gm28809	5767	0	0.0	0.0	0.0	0.37223948303295257	False	148.0
9232	Gm26728	5768	0	0.0	0.0	0.0	-0.09411331980425822	False	152.0
9233	Kcna6	5769	0	0.0	0.0	0.0	-0.07348863330583125	False	19382.0	0.9727820158004761
9234	Gm26673	5770	0	0.0	0.0	0.0	0.6992634250226432	False	328.0
9235	Ndufa9	5771	0	0.0	0.0	0.0	-0.023437207720315188	False	39639.0
9236	Dyrk4	5772	0	0.0	0.0	0.0		False	485.0
9237	Rad51ap1	5773	0	0.0	0.0	0.0	0.0792568647814102	False	1378.0	0.9682854413986206
9238	D6Wsu163e	5774	0	0.0	0.0	0.0	0.0725204031315325	False	5132.0
9239	Tigar	5775	0	0.0	0.0	0.0	0.019557965882236197	False	5886.0
9240	9330179D12Rik	5776	0	0.0	0.0	0.0	-0.055059750192245224	False	212.0
9241	Recql	5777	0	0.0	0.0	0.0	-0.20858020346373102	False	3652.0
9242	9430041J12Rik	5778	0	0.0	0.0	0.0	-0.0972517117480949	False	421.0
9243	Igbp1b	5779	0	0.0	0.0	0.0	-0.18850804165256826	False	188.0
9244	Pik3c2g	5780	0	0.0	0.0	0.0		False	121.0
9245	Plekha5	5781	0	0.0	0.0	0.0	0.008240508758240008	False	10723.0
9246	Gm44013	5782	0	0.0	0.0	0.0		False	173.0
9247	Aebp2	5783	0	0.0	0.0	0.0	0.1162975918392165	True	14127.0
9248	Rpl38-ps2	5784	0	0.0	0.0	0.0		False	103.0
9249	Gm7384	5785	0	0.0	0.0	0.0	0.2916424882745496	False	253.0
9250	Gm28523	5786	0	0.0	0.0	0.0	-0.005102037859273263	False	391.0
9251	Pde3a	5787	0	0.0	0.0	0.0	0.3036500479523407	False	5976.0	0.96473228931427
9252	Gm10400	5788	0	0.0	0.0	0.0		False	107.0
9253	Slco1c1	5789	0	0.0	0.0	0.0	-0.1320066766886066	False	7384.0
9254	Slco1a4	5790	0	0.0	0.0	0.0	0.0298785051668451	False	1189.0
9255	Pyroxd1	5791	0	0.0	0.0	0.0	0.0649920990092818	False	4704.0
9256	A830011K09Rik	5792	0	0.0	0.0	0.0	-0.076707910792284	False	439.0
9257	Lpcat3	5793	0	0.0	0.0	0.0	-0.19364319689636655	False	3557.0
9258	A2ml1	5794	0	0.0	0.0	0.0	0.04669153767320649	False	833.0
9259	Klrb1b	5795	0	0.0	0.0	0.0		False	211.0
9260	BC035044	5796	0	0.0	0.0	0.0	0.6053517927702278	False	425.0
9261	Gm15987	5797	0	0.0	0.0	0.0		False	224.0
9262	ENSMUSG00000121482	5798	0	0.0	0.0	0.0	0.26286688955409876	False	1990.0
9263	Clec2d	5799	0	0.0	0.0	0.0		False	609.0
9264	2310001H17Rik	5800	0	0.0	0.0	0.0	1.615733854856857	False	956.0
9265	Cd69	5801	0	0.0	0.0	0.0		False	1757.0
9266	Clec12a	5802	0	0.0	0.0	0.0	2.156873278072753	False	1020.0
9267	Clec1a	5803	0	0.0	0.0	0.0	1.1177647226058547	False	2214.0
9268	Clec7a	5804	0	0.0	0.0	0.0	0.5782382965143311	False	1355.0	0.8338165283203125
9269	1700101I11Rik	5805	0	0.0	0.0	0.0	-0.07358338715967193	False	681.0
9270	Klrd1	5806	0	0.0	0.0	0.0		False	104.0
9271	Fam234b	5807	0	0.0	0.0	0.0	-0.16190376040042898	False	12683.0
9272	Gm10069	5808	0	0.0	0.0	0.0	-0.19123486364896666	False	484.0
9273	Emg1	5809	0	0.0	0.0	0.0	0.146687372337755	False	15685.0	0.9600192308425903
9274	Phb2	5810	0	0.0	0.0	0.0	-0.012310328744080291	False	30921.0
9275	Grcc10	5811	0	0.0	0.0	0.0	0.11430104961726435	False	30210.0
9276	Atn1	5812	0	0.0	0.0	0.0	-0.029069757848460536	False	9730.0
9277	Spsb2	5813	0	0.0	0.0	0.0	0.004384547430357309	False	1600.0
9278	Usp5	5814	0	0.0	0.0	0.0	-0.2234310956551957	False	24341.0
9279	P3h3	5815	0	0.0	0.0	0.0	-0.18924196735267967	False	5832.0
9280	Cops7a	5816	0	0.0	0.0	0.0	-0.06966703137024435	False	11171.0
9281	Pianp	5817	0	0.0	0.0	0.0	-0.14607845747176626	False	6841.0
9282	Zfp384	5818	0	0.0	0.0	0.0	0.06451778595679755	True	3217.0
9283	Ing4	5819	0	0.0	0.0	0.0	-0.11947364466256481	True	394.0
9284	Acrbp	5820	0	0.0	0.0	0.0	-0.20859312698344298	False	1703.0
9285	Nop2	5821	0	0.0	0.0	0.0	0.011459716850769271	False	3335.0
9286	Iffo1	5822	0	0.0	0.0	0.0	-0.15820177803838797	False	6581.0
9287	B230110G15Rik	5823	0	0.0	0.0	0.0	-0.11261885047685724	False	151.0
9288	Dynlt1-ps1	5824	0	0.0	0.0	0.0	-0.15958840716419706	False	393.0
9289	Emp1	5825	0	0.0	0.0	0.0	0.4403418829939951	False	1415.0
9290	H2aj	5826	0	0.0	0.0	0.0	-0.007154486344428212	False	10724.0
9291	Wbp11	5827	0	0.0	0.0	0.0	-0.03585273964420022	False	10684.0
9292	BC049715	5828	0	0.0	0.0	0.0	-0.03944175637273253	False	174.0
9293	Smco3	5829	0	0.0	0.0	0.0	0.1634174471995325	False	524.0
9294	Erp27	5830	0	0.0	0.0	0.0	0.7621400202577524	False	240.0
9295	Arhgdib	5831	0	0.0	0.0	0.0	0.8581976620189727	False	5258.0
9296	Pde6h	5832	0	0.0	0.0	0.0	-0.20806442705171732	True	147.0
9297	Gm30055	5833	0	0.0	0.0	0.0	0.04301738257402154	False	190.0
9298	Rerg	5834	0	0.0	0.0	0.0	0.23049949038940454	False	1535.0
9299	Strap	5835	0	0.0	0.0	0.0	-0.04945634871716581	False	23294.0
9300	Dera	5836	0	0.0	0.0	0.0	-0.007090733740049699	False	2389.0
9301	Mgst1	5837	0	0.0	0.0	0.0	0.5262898314754696	False	3910.0
9302	Itfg2	5838	0	0.0	0.0	0.0	0.08983861707227958	False	2898.0
9303	C1rl	5839	0	0.0	0.0	0.0	1.1053236905632473	False	598.0
9304	3010003L21Rik	5840	0	0.0	0.0	0.0	-0.20945813410748018	False	103.0
9305	Dennd5b	5841	0	0.0	0.0	0.0	-0.16656251053496374	False	11896.0
9306	Gm15779	5842	0	0.0	0.0	0.0		False	121.0
9307	Etfbkmt	5843	0	0.0	0.0	0.0	-0.37433415217445004	False	348.0
9308	Amn1	5844	0	0.0	0.0	0.0	0.1159378819531925	False	8934.0
9309	Gm10388	5845	0	0.0	0.0	0.0	0.015361330591855654	False	328.0
9310	ENSMUSG00000121190	5846	0	0.0	0.0	0.0	0.36142554048262787	False	211.0
9311	Bicd1	5847	0	0.0	0.0	0.0	-0.09360769399448443	False	16407.0
9312	Gm21814	5848	0	0.0	0.0	0.0	-0.10474680266794108	False	326.0
9313	Gm3375	5849	0	0.0	0.0	0.0	-0.006644519274175242	False	450.0
9314	Myadm	5850	0	0.0	0.0	0.0	-0.027292921624931403	False	5096.0
9315	Cacng7	5851	0	0.0	0.0	0.0	0.16807169658275525	False	57470.0	0.9574404954910278
9316	2700052C19Rik	5852	0	0.0	0.0	0.0	0.4870149520921679	False	166.0
9317	Caprin2	5853	0	0.0	0.0	0.0	-0.3313984577281658	False	1863.0
9318	Leng8	5854	0	0.0	0.0	0.0	-0.24573964262123968	False	2958.0
9319	Spx	5855	0	0.0	0.0	0.0	0.036840537770108255	False	470.0
9320	Kcnj8	5856	0	0.0	0.0	0.0	0.2979914031383737	False	1040.0
9321	Abcc9	5857	0	0.0	0.0	0.0	-0.2697133834813756	False	365.0
9322	St8sia1	5858	0	0.0	0.0	0.0	-0.29502291739536063	False	2952.0
9323	C2cd5	5859	0	0.0	0.0	0.0	-0.19585439585379982	False	9309.0
9324	Gm44068	5860	0	0.0	0.0	0.0	-0.27675298291521133	False	207.0
9325	Bcat1	5861	0	0.0	0.0	0.0	-0.011445867589638873	False	13899.0
9326	Gm26666	5862	0	0.0	0.0	0.0	-0.3095647509978557	False	113.0
9327	Irag2	5863	0	0.0	0.0	0.0	0.6883123633941169	False	619.0
9328	Casc1	5864	0	0.0	0.0	0.0	-0.2708749302935421	False	270.0
9329	Etfrf1	5865	0	0.0	0.0	0.0	-0.08258514944632163	False	4170.0
9330	Kras	5866	0	0.0	0.0	0.0	0.029123392174793768	False	28150.0
9331	Gm44164	5867	0	0.0	0.0	0.0	0.03164472750815384	False	931.0
9332	Ppfibp1	5868	0	0.0	0.0	0.0	0.15282552322723944	False	10055.0
9333	Golt1b	5869	0	0.0	0.0	0.0	0.06869539211963649	False	3841.0
9334	Tpra1	5870	0	0.0	0.0	0.0	-0.09363302485098063	False	2170.0
9335	Chchd6	5871	0	0.0	0.0	0.0	0.07286991583202881	False	22354.0
9336	Txnrd3	5872	0	0.0	0.0	0.0	-0.6010423382551672	False	1682.0
9337	Zxdc	5873	0	0.0	0.0	0.0	-0.08893692080248317	True	4021.0
9338	C030015A19Rik	5874	0	0.0	0.0	0.0	0.0027063193912098046	False	1110.0
9339	Cfap100	5875	0	0.0	0.0	0.0	-0.2865333165547178	False	871.0
9340	Klf15	5876	0	0.0	0.0	0.0	0.19058847012263025	True	2818.0
9341	Gm44421	5877	0	0.0	0.0	0.0	-0.1466034616435292	False	437.0
9342	Slc41a3	5878	0	0.0	0.0	0.0	-0.15718556069510184	False	1692.0
9343	Iqsec1	5879	0	0.0	0.0	0.0	-0.04942534903858929	False	15888.0	0.9705549478530884
9344	Nup210	5880	0	0.0	0.0	0.0	-0.11956781959384541	False	2488.0
9345	Gm44002	5881	0	0.0	0.0	0.0		False	104.0
9346	Gm30437	5882	0	0.0	0.0	0.0	-0.14343245174561342	False	201.0
9347	4930471M09Rik	5883	0	0.0	0.0	0.0	0.18596454518253352	False	165.0
9348	Sinhcaf	5884	0	0.0	0.0	0.0	0.12643810765775382	False	1465.0	0.9496020078659058
9349	Rep15	5885	0	0.0	0.0	0.0	0.1846722216096401	False	937.0
9350	Mrps35	5886	0	0.0	0.0	0.0	0.1445309281033168	False	10604.0
9351	Mansc4	5887	0	0.0	0.0	0.0	-0.008810656055891866	False	113.0
9352	Klhl42	5888	0	0.0	0.0	0.0	-0.10827508149463523	False	2501.0
9353	Pthlh	5889	0	0.0	0.0	0.0	0.061840882496168835	False	617.0
9354	Ccdc91	5890	0	0.0	0.0	0.0	-0.056481429096524385	False	8209.0
9355	Far2	5891	0	0.0	0.0	0.0	-0.17500388818752768	False	4549.0
9356	Ergic2	5892	0	0.0	0.0	0.0	0.08654534884127735	False	16187.0
9357	4732416N19Rik	5893	0	0.0	0.0	0.0	0.07642604128828465	False	299.0
9358	Tmtc1	5894	0	0.0	0.0	0.0	0.006706468053513349	False	5386.0
9359	Rps4l	5895	0	0.0	0.0	0.0	-0.5588783481237879	False	8333.0
9360	Gm44021	5896	0	0.0	0.0	0.0	-0.22006188661079074	False	195.0
9361	Gm44022	5897	0	0.0	0.0	0.0	0.10724555864054727	False	177.0
9362	Ipo8	5898	0	0.0	0.0	0.0	-0.14333689672237515	False	5366.0
9363	Rimklb	5899	0	0.0	0.0	0.0	-0.10218257666454045	False	21211.0
9364	Podxl2	5900	0	0.0	0.0	0.0	-0.15494845844456925	False	7876.0
9365	Zfp865	5901	0	0.0	0.0	0.0	-0.03330415042948794	False	5079.0
9366	Ccdc106	5902	0	0.0	0.0	0.0	-0.22185824355243405	False	5294.0
9367	Zfp784	5903	0	0.0	0.0	0.0	-0.07001671778256564	True	1627.0
9368	Gm15510	5904	0	0.0	0.0	0.0	-0.1473835074791856	False	233.0
9369	Zfp580	5905	0	0.0	0.0	0.0	-0.20449242796638975	True	2208.0
9370	Gm45133	5906	0	0.0	0.0	0.0	-0.02658942385154651	False	334.0
9371	Epn1	5907	0	0.0	0.0	0.0	-0.28520360634378067	False	13129.0
9372	Vmn1r55	5908	0	0.0	0.0	0.0	-0.2623642465860978	False	160.0
9373	Zfp787	5909	0	0.0	0.0	0.0	-0.012323362902445862	True	7097.0
9374	Gm36371	5910	0	0.0	0.0	0.0	-0.08806899735500293	False	315.0
9375	Zfp444	5911	0	0.0	0.0	0.0	-0.0009012109651286915	True	8873.0
9376	Gm45148	5912	0	0.0	0.0	0.0		False	122.0
9377	Zfp667	5913	0	0.0	0.0	0.0	-0.11805007776580587	True	3328.0
9378	Fiz1	5914	0	0.0	0.0	0.0	-0.0401313382559306	True	5446.0
9379	Gm44428	5915	0	0.0	0.0	0.0	0.39970137031600395	False	173.0
9380	3300002P13Rik	5916	0	0.0	0.0	0.0	0.009478802434570898	False	106.0
9381	Tarm1	5917	0	0.0	0.0	0.0		False	601.0
9382	Oscar	5918	0	0.0	0.0	0.0	0.30368242798980405	False	168.0
9383	Ndufa3	5919	0	0.0	0.0	0.0	0.278597988329289	False	26300.0
9384	Tfpt	5920	0	0.0	0.0	0.0	0.07309842421519154	False	4341.0
9385	Prpf31	5921	0	0.0	0.0	0.0	0.05330204415012029	False	16838.0
9386	Cnot3	5922	0	0.0	0.0	0.0	0.09420430336443773	True	3615.0
9387	Leng1	5923	0	0.0	0.0	0.0	0.03682066031062387	False	5643.0
9388	Tmc4	5924	0	0.0	0.0	0.0	-0.025073648262325627	False	512.0
9389	Mboat7	5925	0	0.0	0.0	0.0	0.0470656610569543	False	12746.0
9390	Tsen34	5926	0	0.0	0.0	0.0	-0.15916129992701655	False	10352.0
9391	Gm7363	5927	0	0.0	0.0	0.0	0.547115628170167	False	795.0
9392	Lair1	5928	0	0.0	0.0	0.0	0.7943972443783296	False	4424.0
9393	Hspbp1	5929	0	0.0	0.0	0.0	-0.03677925699997845	False	10410.0
9394	Cacng8	5930	0	0.0	0.0	0.0	-0.0597079575664179	False	1284.0
9395	Lmntd1	5931	0	0.0	0.0	0.0	0.30873544998464525	False	192.0
9396	Gm15704	5932	0	0.0	0.0	0.0	-0.013889119663349709	False	143.0
9397	Rassf8	5933	0	0.0	0.0	0.0	-0.08611638580272746	False	4192.0
9398	Bhlhe41	5934	0	0.0	0.0	0.0	0.1858744694763162	True	3891.0
9399	Gm43909	5935	0	0.0	0.0	0.0	-0.34237197638291167	False	169.0
9400	Sspn	5936	0	0.0	0.0	0.0	-0.49283870851443096	False	2300.0
9401	Gm15720	5937	0	0.0	0.0	0.0	-0.02162246824737543	False	183.0
9402	Ints13	5938	0	0.0	0.0	0.0	0.011650617219975274	False	6734.0
9403	Fgfr1op2	5939	0	0.0	0.0	0.0	0.09884403247104315	False	14004.0
9404	Tm7sf3	5940	0	0.0	0.0	0.0	0.025377837000497963	False	9817.0
9405	Med21	5941	0	0.0	0.0	0.0	0.36013118349399426	False	7784.0
9406	Stk38l	5942	0	0.0	0.0	0.0	0.062006382307375936	False	2761.0
9407	Gm6266	5943	0	0.0	0.0	0.0	-0.07109594929009241	False	380.0
9408	Arntl2	5944	0	0.0	0.0	0.0	-0.03538350401559767	True	944.0
9409	Zfp524	5945	0	0.0	0.0	0.0	0.030278400715802865	True	1140.0
9410	Brsk1	5946	0	0.0	0.0	0.0	-0.1066851720518683	False	17880.0	0.9728415012359619
9411	Tmem150b	5947	0	0.0	0.0	0.0	0.13062013619305288	False	392.0
9412	Kmt5c	5948	0	0.0	0.0	0.0	-0.1579066182792814	False	3151.0
9413	Cox6b2	5949	0	0.0	0.0	0.0	-0.272975886775891	False	1370.0
9414	Il11	5950	0	0.0	0.0	0.0	0.3692438834331498	False	366.0
9415	Tmem238	5951	0	0.0	0.0	0.0	-0.07103579432576665	False	815.0
9416	Rpl28	5952	0	0.0	0.0	0.0	0.2422632081260694	False	22798.0
9417	Ube2s	5953	0	0.0	0.0	0.0	0.09365594299753013	False	302.0
9418	Isoc2b	5954	0	0.0	0.0	0.0	0.1403192511518092	False	718.0
9419	Isoc2a	5955	0	0.0	0.0	0.0	0.07454605546980349	False	4566.0
9420	Zfp628	5956	0	0.0	0.0	0.0	0.06873122850184847	True	4095.0
9421	Ssc5d	5957	0	0.0	0.0	0.0	0.4446857845816636	False	468.0	0.9705777168273926
9422	Sbk3	5958	0	0.0	0.0	0.0	-0.09579105454988393	False	189.0
9423	Zfp579	5959	0	0.0	0.0	0.0	-0.17529966393329632	True	3549.0
9424	Gm44257	5960	0	0.0	0.0	0.0	-0.11078507853685551	False	239.0
9425	Gm15706	5961	0	0.0	0.0	0.0	-0.4310294712954815	False	1622.0
9426	Inafm1	5962	0	0.0	0.0	0.0	-0.17656172350914331	False	13552.0
9427	Ccdc9	5963	0	0.0	0.0	0.0	-0.14114109839234715	False	9262.0
9428	Bbc3	5964	0	0.0	0.0	0.0	0.3011148178304747	False	8319.0
9429	Sae1	5965	0	0.0	0.0	0.0	-0.057327782508596624	False	33778.0
9430	Zc3h4	5966	0	0.0	0.0	0.0	-0.051391251576171214	False	6125.0
9431	Gm45509	5967	0	0.0	0.0	0.0	-0.0317486983145803	False	124.0
9432	Tmem160	5968	0	0.0	0.0	0.0	0.10982600486118495	False	23142.0
9433	Npas1	5969	0	0.0	0.0	0.0	-0.030649070602545396	False	3213.0
9434	ENSMUSG00000120250	5970	0	0.0	0.0	0.0	0.0017276375194411459	False	1738.0
9435	Gm3854	5971	0	0.0	0.0	0.0	-0.06383203451128398	True	2124.0
9436	Zfp78	5972	0	0.0	0.0	0.0	-0.2449812745304793	True	616.0
9437	Zfp28	5973	0	0.0	0.0	0.0	-0.06744126416167837	True	2107.0
9438	Zim1	5974	0	0.0	0.0	0.0	-0.28474351425146355	False	1278.0
9439	Gm44862	5975	0	0.0	0.0	0.0	-0.36481783244838295	False	159.0
9440	Ank1	5976	0	0.0	0.0	0.0	-0.21954884150536855	False	4236.0	0.9802054166793823
9441	Gm44586	5977	0	0.0	0.0	0.0	-0.1369224069651569	False	184.0
9442	Gm44587	5978	0	0.0	0.0	0.0	-0.14385530115755593	False	265.0
9443	Zim3	5979	0	0.0	0.0	0.0	-0.22978808558888703	False	120.0
9444	Zfp954	5980	0	0.0	0.0	0.0	-0.040635955927840875	False	2580.0
9445	Zfp773	5981	0	0.0	0.0	0.0	-0.15834352477881686	False	1020.0
9446	Zfp418	5982	0	0.0	0.0	0.0	-0.34724430433875014	False	277.0
9447	Zfp772	5983	0	0.0	0.0	0.0	-0.23251972945009775	False	2208.0
9448	Gm45844	5984	0	0.0	0.0	0.0	-0.2474970300100165	False	1079.0
9449	Rnf225	5985	0	0.0	0.0	0.0	0.912326854282067	False	1133.0
9450	2410039M03Rik	5986	0	0.0	0.0	0.0		False	129.0
9451	Vmn1r81	5987	0	0.0	0.0	0.0	-0.5325656503571593	False	182.0
9452	Zfp551	5988	0	0.0	0.0	0.0	-0.19478834286365906	True	558.0
9453	Zfp606	5989	0	0.0	0.0	0.0	-0.06472329671175796	True	4397.0
9454	Gm15773	5990	0	0.0	0.0	0.0	0.17904822167773218	False	1403.0
9455	Gm44863	5991	0	0.0	0.0	0.0	-0.06991200995757368	False	290.0
9456	Dll3	5992	0	0.0	0.0	0.0	-0.27777738996263157	False	1040.0
9457	Timm50	5993	0	0.0	0.0	0.0	0.007652254872478499	False	9445.0
9458	Supt5	5994	0	0.0	0.0	0.0	-0.03136373410848254	False	21029.0	0.9649922847747803
9459	Rps16	5995	0	0.0	0.0	0.0	0.37223619671748237	False	36360.0
9460	Plekhg2	5996	0	0.0	0.0	0.0	0.09289372958812185	False	992.0
9461	Med29	5997	0	0.0	0.0	0.0	0.10300216136365571	False	4894.0
9462	Paf1	5998	0	0.0	0.0	0.0	-0.004141311053449786	False	40483.0
9463	Samd4b	5999	0	0.0	0.0	0.0	0.018782381409730528	False	7524.0
9464	Psmc4	6000	0	0.0	0.0	0.0	0.03022276963290983	False	34094.0
9465	Zfp324	6001	0	0.0	0.0	0.0	0.4920314837853153	True	3268.0
9466	Zfp446	6002	0	0.0	0.0	0.0	0.03691912455005999	False	1545.0
9467	Zbtb45	6003	0	0.0	0.0	0.0	0.0	True	3168.0
9468	Chmp2a	6004	0	0.0	0.0	0.0	0.20506947453203614	False	37188.0
9469	Ube2m	6005	0	0.0	0.0	0.0	-0.07532654724696594	False	15875.0
9470	C5ar1	6006	0	0.0	0.0	0.0		False	410.0
9471	Vmn1r85	6007	0	0.0	0.0	0.0	-0.4700036292457356	False	100.0
9472	Zswim9	6008	0	0.0	0.0	0.0	-0.14076392441329175	False	4684.0
9473	Pla2g4c	6009	0	0.0	0.0	0.0		False	190.0
9474	Rps8-ps4	6010	0	0.0	0.0	0.0	0.5007752734628783	False	330.0
9475	Phf20-ps	6011	0	0.0	0.0	0.0	-0.05770828811339727	False	101.0
9476	Nop53	6012	0	0.0	0.0	0.0	0.08515287695610843	False	36066.0
9477	Ehd2	6013	0	0.0	0.0	0.0	0.5761755265981016	False	1233.0
9478	Bicra	6014	0	0.0	0.0	0.0	-0.04082201687199717	False	2808.0
9479	Bcl3	6015	0	0.0	0.0	0.0		True	1421.0
9480	Zfp541	6016	0	0.0	0.0	0.0	-0.311313641740573	True	115.0
9481	Napa	6017	0	0.0	0.0	0.0	0.07367201391534257	False	20993.0
9482	Kptn	6018	0	0.0	0.0	0.0	-0.12596313467094455	False	4410.0
9483	Meis3	6019	0	0.0	0.0	0.0	-0.20862110403858808	True	6936.0
9484	Dhx34	6020	0	0.0	0.0	0.0	0.07233711787079675	False	1519.0
9485	Mzf1	6021	0	0.0	0.0	0.0	-0.11957675391026261	True	2228.0
9486	Clasrp	6022	0	0.0	0.0	0.0	-0.07443304452700863	False	9007.0
9487	Relb	6023	0	0.0	0.0	0.0	1.0539880370543324	True	4536.0
9488	Clptm1	6024	0	0.0	0.0	0.0	-0.06505096625792015	False	14997.0
9489	Apoc4	6025	0	0.0	0.0	0.0	0.13259807001790766	False	153.0
9490	Apoc1	6026	0	0.0	0.0	0.0	0.08171075927226622	False	650.0
9491	Tomm40	6027	0	0.0	0.0	0.0	-0.13254666394055767	False	10287.0
9492	Nectin2	6028	0	0.0	0.0	0.0	0.17784142603902853	False	6414.0
9493	Bcam	6029	0	0.0	0.0	0.0	-0.10570087635919648	False	1175.0
9494	Exoc3l2	6030	0	0.0	0.0	0.0	-0.3666704663517025	False	219.0
9495	Gm29442	6031	0	0.0	0.0	0.0		False	126.0
9496	Gm5586	6032	0	0.0	0.0	0.0	0.029413861018900946	False	138.0
9497	Slc1a5	6033	0	0.0	0.0	0.0	0.15881151113662373	False	681.0
9498	Fkrp	6034	0	0.0	0.0	0.0	-0.2554053195722985	False	7210.0
9499	Strn4	6035	0	0.0	0.0	0.0	-0.09484291109027905	False	18877.0	0.9743024110794067
9500	ENSMUSG00000117238	6036	0	0.0	0.0	0.0	-0.2275781801712199	False	180.0
9501	9330104G04Rik	6037	0	0.0	0.0	0.0	-0.12974817943818182	False	960.0
9502	Dact3	6038	0	0.0	0.0	0.0	-0.12696285080238215	False	11952.0
9503	Gng8	6039	0	0.0	0.0	0.0	0.036904533611894004	False	414.0
9504	Ccdc8	6040	0	0.0	0.0	0.0	-0.2570048223656274	False	662.0
9505	Ppp5c	6041	0	0.0	0.0	0.0	0.023133745645176663	True	22739.0
9506	Hif3a	6042	0	0.0	0.0	0.0	0.2436817145213651	True	578.0
9507	Psg16	6043	0	0.0	0.0	0.0	-0.05628574796080057	False	1019.0
9508	Gm6065	6044	0	0.0	0.0	0.0		False	107.0
9509	Fbxo46	6045	0	0.0	0.0	0.0	0.08218687143834745	False	1673.0
9510	Gm45104	6046	0	0.0	0.0	0.0	0.11778303565638346	False	117.0
9511	Mill2	6047	0	0.0	0.0	0.0	1.4881886598605338	False	1280.0
9512	Pglyrp1	6048	0	0.0	0.0	0.0	1.1273864431258422	False	1516.0
9513	Ccdc61	6049	0	0.0	0.0	0.0	-0.34742103373440797	False	3854.0
9514	Nova2	6050	0	0.0	0.0	0.0	-0.11884098148208526	False	7663.0
9515	Prkd2	6051	0	0.0	0.0	0.0	0.24596362843994177	False	1784.0
9516	Vmn2r56	6052	0	0.0	0.0	0.0		False	107.0
9517	Gm6946	6053	0	0.0	0.0	0.0	-0.029156589934498864	False	169.0
9518	Zscan18	6054	0	0.0	0.0	0.0	-0.14014295419616887	True	4221.0
9519	Gm18194	6055	0	0.0	0.0	0.0	0.06130755596529538	False	2472.0
9520	Zfp329	6056	0	0.0	0.0	0.0	-0.08588383785896551	True	7025.0
9521	Zfp110	6057	0	0.0	0.0	0.0	0.030177314080653765	True	2523.0
9522	Gm31152	6058	0	0.0	0.0	0.0	-0.32329970351470133	False	131.0
9523	Zfp128	6059	0	0.0	0.0	0.0	-0.14062643129544958	True	1106.0
9524	Zscan22	6060	0	0.0	0.0	0.0	0.018232020604089114	True	1107.0
9525	Zik1	6061	0	0.0	0.0	0.0	-0.09989815233828749	True	1542.0
9526	Qpctl	6062	0	0.0	0.0	0.0	0.06312964507627963	False	3972.0
9527	Snrpd2	6063	0	0.0	0.0	0.0	0.2647747581287849	False	36136.0
9528	Gipr	6064	0	0.0	0.0	0.0	-0.22706769801187754	False	1526.0
9529	Gpr4	6065	0	0.0	0.0	0.0	-0.05244647445554796	False	520.0
9530	Zfp296	6066	0	0.0	0.0	0.0	0.7529656788472242	True	310.0
9531	Vasp	6067	0	0.0	0.0	0.0	0.4329023316373458	False	9810.0
9532	Ppm1n	6068	0	0.0	0.0	0.0	-0.1466034616435292	False	114.0
9533	Rtn2	6069	0	0.0	0.0	0.0	-0.04860836864728099	False	10741.0
9534	Ercc1	6070	0	0.0	0.0	0.0	0.023721114301795156	False	5247.0
9535	Cd3eap	6071	0	0.0	0.0	0.0	0.17816428508033968	False	17715.0
9536	Ppp1r13l	6072	0	0.0	0.0	0.0	-0.2596914539688903	False	317.0
9537	Ercc2	6073	0	0.0	0.0	0.0	0.021627415967542335	False	6637.0
9538	Klc3	6074	0	0.0	0.0	0.0	-0.030600457117812764	False	354.0
9539	Mark4	6075	0	0.0	0.0	0.0	-0.13976519679405905	False	13473.0
9540	Arhgap35	6076	0	0.0	0.0	0.0	-0.08156219546225085	False	30807.0
9541	Bloc1s3	6077	0	0.0	0.0	0.0	0.06734859386911268	False	2257.0
9542	Trappc6a	6078	0	0.0	0.0	0.0	0.024238211485978288	False	2255.0
9543	Nkpd1	6079	0	0.0	0.0	0.0	-0.21562872676247913	False	187.0
9544	Ppp1r37	6080	0	0.0	0.0	0.0	0.13165735150537553	False	8682.0
9545	Gemin7	6081	0	0.0	0.0	0.0	0.08230391528424758	False	9113.0
9546	Opa3	6082	0	0.0	0.0	0.0	-0.030584171207033446	False	16164.0
9547	Snrpa	6083	0	0.0	0.0	0.0	-0.009893018457278148	False	7946.0
9548	BC024978	6084	0	0.0	0.0	0.0	-0.07461085917391352	False	2556.0
9549	Itpkc	6085	0	0.0	0.0	0.0	0.2137733296081208	False	1673.0
9550	Coq8b	6086	0	0.0	0.0	0.0	0.006610904607157493	False	2580.0
9551	Gm15567	6087	0	0.0	0.0	0.0	-0.025446660130836414	False	194.0
9552	Numbl	6088	0	0.0	0.0	0.0	0.08101710802134383	False	10524.0
9553	Ltbp4	6089	0	0.0	0.0	0.0	-0.3340437831122003	False	2297.0
9554	Exosc5	6090	0	0.0	0.0	0.0	0.043668966489299854	False	2902.0
9555	Gm19345	6091	0	0.0	0.0	0.0	-0.1959200830990135	False	1266.0
9556	Pvr	6092	0	0.0	0.0	0.0	0.5040139609319527	False	1902.0
9557	Gm16184	6093	0	0.0	0.0	0.0	-0.1570037386768752	False	100.0
9558	Vmn1r168	6094	0	0.0	0.0	0.0	-0.05218576700736285	False	224.0
9559	Vmn1r179	6095	0	0.0	0.0	0.0	0.0	False	193.0
9560	Vmn1r183	6096	0	0.0	0.0	0.0		False	117.0
9561	Selenov	6097	0	0.0	0.0	0.0	-0.10190204270294266	False	811.0
9562	Zfp112	6098	0	0.0	0.0	0.0	-0.079516000952708	True	1607.0
9563	Zfp235	6099	0	0.0	0.0	0.0	-0.04868683889548936	True	1383.0
9564	Zfp114	6100	0	0.0	0.0	0.0	-0.2607262941678514	True	564.0
9565	Zfp111	6101	0	0.0	0.0	0.0	-0.16298687231662662	True	1175.0
9566	Zfp108	6102	0	0.0	0.0	0.0	-0.1979876650054786	True	950.0
9567	Zfp93	6103	0	0.0	0.0	0.0	-0.13488686899495253	True	1198.0
9568	Zfp61	6104	0	0.0	0.0	0.0	0.02308062790153137	True	5873.0
9569	Dedd2	6105	0	0.0	0.0	0.0	-0.044027110049810476	False	4199.0
9570	Kcnn4	6106	0	0.0	0.0	0.0		False	236.0
9571	Smg9	6107	0	0.0	0.0	0.0	-0.09270196492179322	False	4921.0
9572	Plaur	6108	0	0.0	0.0	0.0	1.2986118707768879	False	993.0
9573	Cadm4	6109	0	0.0	0.0	0.0	-0.006444012667344788	False	39599.0
9574	Zfp428	6110	0	0.0	0.0	0.0	0.07348860733700027	False	35510.0
9575	Xrcc1	6111	0	0.0	0.0	0.0	0.07879092389459934	True	6520.0
9576	Zfp180	6112	0	0.0	0.0	0.0	0.05456527911407966	True	5913.0
9577	Smpd1	6113	0	0.0	0.0	0.0	0.04830839719550964	False	10687.0
9578	Hpx	6114	0	0.0	0.0	0.0		False	111.0
9579	Gm45632	6115	0	0.0	0.0	0.0	-0.06453852113757118	False	120.0
9580	Arfip2	6116	0	0.0	0.0	0.0	-0.03314708534885775	False	8486.0
9581	Timm10b	6117	0	0.0	0.0	0.0	0.2743268428560148	False	9570.0
9582	Gm45799	6118	0	0.0	0.0	0.0		False	109.0
9583	Gm22504	6119	0	0.0	0.0	0.0		False	165.0
9584	Dnhd1	6120	0	0.0	0.0	0.0	0.14757600902226192	False	379.0
9585	Trim30c	6121	0	0.0	0.0	0.0		False	1099.0
9586	Zfp526	6122	0	0.0	0.0	0.0	-0.10848067465903798	True	288.0
9587	Gsk3a	6123	0	0.0	0.0	0.0	-0.1080362612178447	False	16198.0
9588	9130221H12Rik	6124	0	0.0	0.0	0.0	-0.08830439793092046	False	2383.0
9589	Erf	6125	0	0.0	0.0	0.0	0.3464862410807568	True	3613.0
9590	Cic	6126	0	0.0	0.0	0.0	-0.09789189324451847	True	14313.0	0.9685933589935303
9591	Rab4b	6127	0	0.0	0.0	0.0	0.04879011875636829	False	1827.0
9592	Tmem145	6128	0	0.0	0.0	0.0	-0.26756146714752455	False	3853.0
9593	Megf8	6129	0	0.0	0.0	0.0	-0.1822163005309161	False	22174.0
9594	4732471J01Rik	6130	0	0.0	0.0	0.0	-0.12503742876596247	False	1404.0
9595	Lipe	6131	0	0.0	0.0	0.0	0.33305179675048424	False	2510.0
9596	Ceacam1	6132	0	0.0	0.0	0.0	-0.015873341526895648	False	125.0
9597	Dmac2	6133	0	0.0	0.0	0.0	-0.03601214579361143	False	5727.0
9598	B3gnt8	6134	0	0.0	0.0	0.0	0.35839757139756123	False	249.0
9599	Bckdha	6135	0	0.0	0.0	0.0	-0.11883353050123241	False	5603.0
9600	Siglech	6136	0	0.0	0.0	0.0	-0.6269885250455584	False	1812.0
9601	B9d2	6137	0	0.0	0.0	0.0	0.038333664070732736	False	7392.0
9602	Tgfb1	6138	0	0.0	0.0	0.0	0.46475429296638265	False	608.0
9603	Ccdc97	6139	0	0.0	0.0	0.0	0.06393276941728074	False	4731.0
9604	Axl	6140	0	0.0	0.0	0.0	0.6901774441772222	False	4371.0
9605	Cyp2s1	6141	0	0.0	0.0	0.0	-0.16671368629291275	False	678.0
9606	Egln2	6142	0	0.0	0.0	0.0	-0.04616997625231427	False	29480.0
9607	Pafah1b3	6143	0	0.0	0.0	0.0	-0.2526732214649056	False	13647.0
9608	Fam98c	6144	0	0.0	0.0	0.0	-0.2041685186605024	False	7991.0
9609	Spred3	6145	0	0.0	0.0	0.0	-0.14205951058043687	False	2306.0
9610	Psmd8	6146	0	0.0	0.0	0.0	0.028215668854073464	False	29366.0
9611	Catsperg1	6147	0	0.0	0.0	0.0	-0.5555258520706045	False	210.0
9612	Kcnk6	6148	0	0.0	0.0	0.0	0.6614942142588017	False	653.0
9613	Yif1b	6149	0	0.0	0.0	0.0	-0.11054359442105235	False	6870.0
9614	2200002D01Rik	6150	0	0.0	0.0	0.0		False	231.0
9615	Capn12	6151	0	0.0	0.0	0.0	-0.38255086999666604	False	206.0
9616	Sertad3	6152	0	0.0	0.0	0.0	0.5841160787577511	False	2665.0
9617	Sertad1	6153	0	0.0	0.0	0.0	0.7947305063014788	False	1791.0
9618	ENSMUSG00000119958	6154	0	0.0	0.0	0.0	0.2379901260880174	False	5208.0
9619	2310022A10Rik	6155	0	0.0	0.0	0.0	-0.02637624951131115	False	3966.0
9620	Gm38973	6156	0	0.0	0.0	0.0	0.2962657764067418	False	195.0
9621	Zfp607b	6157	0	0.0	0.0	0.0	-0.22737958264028532	True	1649.0
9622	Zfp575	6158	0	0.0	0.0	0.0	-0.22371642660525318	True	1396.0
9623	Zfp626	6159	0	0.0	0.0	0.0	0.021596500912835683	True	1685.0
9624	Zfp59	6160	0	0.0	0.0	0.0	-0.1154161668415655	True	376.0
9625	Zfp607a	6161	0	0.0	0.0	0.0	0.1381503653990435	True	279.0
9626	Prkcz2	6162	0	0.0	0.0	0.0	-0.3296462738214662	False	105.0
9627	Zfp974	6163	0	0.0	0.0	0.0	-0.07710236658230384	True	786.0
9628	Zfp780b	6164	0	0.0	0.0	0.0	-0.06677764669432684	True	6357.0
9629	Zfp850	6165	0	0.0	0.0	0.0	-0.11446782073765799	True	940.0
9630	Gmfg	6166	0	0.0	0.0	0.0	1.3457482881009992	False	1740.0
9631	9530053A07Rik	6167	0	0.0	0.0	0.0		False	106.0
9632	Gm31024	6168	0	0.0	0.0	0.0	-0.23285235308411023	False	164.0
9633	Fbl	6169	0	0.0	0.0	0.0	0.14223778547375962	False	11404.0
9634	Dyrk1b	6170	0	0.0	0.0	0.0	0.07843884584534268	False	623.0
9635	Eid2	6171	0	0.0	0.0	0.0	-0.004897946928657499	False	17719.0
9636	Eid2b	6172	0	0.0	0.0	0.0	-0.06199811057799625	False	4237.0
9637	Zfp60	6173	0	0.0	0.0	0.0	-0.1503861218976668	True	5817.0
9638	Ethe1	6174	0	0.0	0.0	0.0	0.0627892497588517	False	3960.0
9639	Phldb3	6175	0	0.0	0.0	0.0		False	119.0
9640	Gm9844	6176	0	0.0	0.0	0.0	0.2574682572880169	False	163.0
9641	Arhgef1	6177	0	0.0	0.0	0.0	-0.19550957235097693	False	4256.0
9642	Rabac1	6178	0	0.0	0.0	0.0	-0.16528648980660185	False	34802.0
9643	Zfp574	6179	0	0.0	0.0	0.0	-0.21519652013170765	True	2274.0
9644	Pou2f2	6180	0	0.0	0.0	0.0	0.06323752654508974	True	7784.0
9645	D930028M14Rik	6181	0	0.0	0.0	0.0	-0.1617746113241296	False	336.0
9646	Zfp94	6182	0	0.0	0.0	0.0	-0.10001606052338634	True	2120.0
9647	Lrfn1	6183	0	0.0	0.0	0.0	-0.22157009473619724	False	3689.0
9648	Gm19880	6184	0	0.0	0.0	0.0		False	103.0
9649	Pak4	6185	0	0.0	0.0	0.0	-0.11869875117164011	False	5094.0
9650	Gm44618	6186	0	0.0	0.0	0.0	-0.18232158063581283	False	280.0
9651	Fbxo27	6187	0	0.0	0.0	0.0	-0.08296632337013278	False	867.0
9652	Rasgrp4	6188	0	0.0	0.0	0.0	0.0026990672513678305	False	371.0
9653	Mrps12	6189	0	0.0	0.0	0.0	0.1042690598697814	False	16381.0
9654	Sars2	6190	0	0.0	0.0	0.0	-0.23646228123981664	False	1432.0
9655	Ccer2	6191	0	0.0	0.0	0.0	-0.20644439152917332	False	157.0
9656	Nfkbib	6192	0	0.0	0.0	0.0	0.1401288116296658	False	10906.0
9657	Rinl	6193	0	0.0	0.0	0.0	0.8155364346145775	False	816.0
9658	Ech1	6194	0	0.0	0.0	0.0	-0.22318950755130326	False	8702.0
9659	Lgals4	6195	0	0.0	0.0	0.0	-0.13446799868381398	False	667.0
9660	Lgals7	6196	0	0.0	0.0	0.0	-0.3026077621061171	False	399.0
9661	Shkbp1	6197	0	0.0	0.0	0.0	-0.0729907617876342	False	2047.0
9662	Actn4	6198	0	0.0	0.0	0.0	0.03403195018890825	False	14017.0
9663	Gm44699	6199	0	0.0	0.0	0.0	-0.17327175349276414	False	111.0
9664	Eif3k	6200	0	0.0	0.0	0.0	0.18454039950585588	False	23642.0
9665	Map4k1	6201	0	0.0	0.0	0.0	0.03074114062295793	False	1024.0
9666	Ryr1	6202	0	0.0	0.0	0.0	-0.28205583325842476	False	2228.0
9667	Gm26604	6203	0	0.0	0.0	0.0	-0.46158843764824053	False	358.0
9668	Fbxo17	6204	0	0.0	0.0	0.0	-0.21071057921750572	False	955.0
9669	Gm4673	6205	0	0.0	0.0	0.0	-0.06203540045619585	False	375.0
9670	Lsr	6206	0	0.0	0.0	0.0	0.6357543808028179	False	2370.0
9671	Fam187b	6207	0	0.0	0.0	0.0	0.28030192806682314	False	135.0
9672	Fxyd7	6208	0	0.0	0.0	0.0	-0.19004360843248305	False	10664.0	0.9744196534156799
9673	Lgi4	6209	0	0.0	0.0	0.0	0.09371911797661223	False	3454.0
9674	Hpn	6210	0	0.0	0.0	0.0		False	151.0
9675	Scn1b	6211	0	0.0	0.0	0.0	-0.0730183328837146	False	6231.0
9676	Gramd1a	6212	0	0.0	0.0	0.0	-0.04057835048192528	False	9031.0
9677	Gm9142	6213	0	0.0	0.0	0.0	-0.1905182960354607	False	162.0
9678	Gm26935	6214	0	0.0	0.0	0.0	-0.4857650652614587	False	299.0
9679	Wdr87-ps	6215	0	0.0	0.0	0.0		False	148.0
9680	4930432E11Rik	6216	0	0.0	0.0	0.0	-1.1511211394957344	False	507.0
9681	Zfp84	6217	0	0.0	0.0	0.0	-0.01861026207406666	True	2715.0
9682	Zfp30	6218	0	0.0	0.0	0.0	-0.21838909290524147	True	7379.0
9683	Nanos2	6219	0	0.0	0.0	0.0	-0.2898165261310816	False	351.0
9684	Zfp940	6220	0	0.0	0.0	0.0	-0.12229507884598644	False	2629.0
9685	Zfp420	6221	0	0.0	0.0	0.0	-0.08875360951615062	True	2963.0
9686	Zfp27	6222	0	0.0	0.0	0.0	-0.0024548477374562528	True	2848.0
9687	Zfp383	6223	0	0.0	0.0	0.0	-0.06557334797149993	True	1992.0
9688	Zfp74	6224	0	0.0	0.0	0.0	-0.09732739240597463	True	4187.0
9689	ENSMUSG00000121374	6225	0	0.0	0.0	0.0	0.1166767975764515	False	1807.0
9690	Zfp568	6226	0	0.0	0.0	0.0	-0.22479117328567716	True	849.0
9691	Zfp14	6227	0	0.0	0.0	0.0	-0.1951746485249001	True	1443.0
9692	Zfp82	6228	0	0.0	0.0	0.0	-0.30390493692541193	True	107.0
9693	Kirrel2	6229	0	0.0	0.0	0.0	-0.38239979867660473	False	307.0
9694	Zfp260	6230	0	0.0	0.0	0.0	0.015322473061927678	True	10917.0
9695	Zfp382	6231	0	0.0	0.0	0.0	-0.33625836226572253	True	668.0
9696	Zfp146	6232	0	0.0	0.0	0.0	-0.3268945903973507	True	1169.0
9697	Gm5113	6233	0	0.0	0.0	0.0	-0.12886296742604111	False	3650.0
9698	Zfp790	6234	0	0.0	0.0	0.0	-0.3890178743719348	True	1083.0
9699	Tmem143	6235	0	0.0	0.0	0.0	-0.09977393562461749	False	2154.0
9700	Odad1	6236	0	0.0	0.0	0.0	-0.38834722817287987	False	491.0
9701	Abcc6	6237	0	0.0	0.0	0.0	-0.06336961838901134	False	107.0
9702	Nomo1	6238	0	0.0	0.0	0.0	-0.21576982951324808	False	10236.0
9703	Kcnj11	6239	0	0.0	0.0	0.0	-0.1476923660688612	False	3129.0
9704	Abcc8	6240	0	0.0	0.0	0.0	-0.07590017407721264	False	1991.0
9705	Gm45486	6241	0	0.0	0.0	0.0	-0.3343691539924956	False	136.0
9706	Sergef	6242	0	0.0	0.0	0.0	0.03323419014510512	False	6302.0
9707	Gm45311	6243	0	0.0	0.0	0.0	-0.015351162387974033	False	1810.0
9708	Gm31597	6244	0	0.0	0.0	0.0		False	111.0
9709	Nphs1	6245	0	0.0	0.0	0.0	0.18048836586932476	False	218.0
9710	Proser3	6246	0	0.0	0.0	0.0	0.04314389703680298	False	1042.0
9711	Hspb6	6247	0	0.0	0.0	0.0	-0.04066389079787943	False	1012.0
9712	Lin37	6248	0	0.0	0.0	0.0	0.13265778819614932	False	2125.0
9713	Cd22	6249	0	0.0	0.0	0.0	0.26341748307784946	False	190.0	0.9509502649307251
9714	U2af1l4	6250	0	0.0	0.0	0.0	0.15718556618287916	False	220.0
9715	Kmt2b	6251	0	0.0	0.0	0.0	-0.10838514663278294	True	8517.0
9716	Upk1a	6252	0	0.0	0.0	0.0		False	105.0
9717	Cox6b1	6253	0	0.0	0.0	0.0	0.1542656931474908	False	115931.0	0.9510650634765625
9718	Haus5	6254	0	0.0	0.0	0.0	-0.06296898832145224	False	2431.0
9719	Atp4a	6255	0	0.0	0.0	0.0	-0.2539152416459315	False	384.0
9720	Tmem147	6256	0	0.0	0.0	0.0	0.05751597777499724	False	23366.0
9721	Tmem147os	6257	0	0.0	0.0	0.0	-0.25131441125100773	False	679.0
9722	Tmem147os-1	6258	0	0.0	0.0	0.0	-0.059541376504401396	False	326.0
9723	Etfb	6259	0	0.0	0.0	0.0	-0.004732224828667258	True	21925.0
9724	ENSMUSG00000120950	6260	0	0.0	0.0	0.0	0.007692357955151055	False	522.0
9725	Sbsn	6261	0	0.0	0.0	0.0	-0.1075141899533517	False	1577.0
9726	Dmkn	6262	0	0.0	0.0	0.0	-0.2914223757304711	False	467.0	0.8988760113716125
9727	Ffar2	6263	0	0.0	0.0	0.0		False	127.0
9728	Psenen	6264	0	0.0	0.0	0.0	0.0814470702392132	False	9026.0
9729	Gm44997	6265	0	0.0	0.0	0.0	-0.03010978377217475	False	229.0
9730	Zfp977	6266	0	0.0	0.0	0.0	-0.032944151156319004	False	209.0
9731	Zfp976	6267	0	0.0	0.0	0.0	0.12377520818331987	True	816.0
9732	Zfp975	6268	0	0.0	0.0	0.0	0.03315219954238156	True	460.0
9733	Gm17067	6269	0	0.0	0.0	0.0	0.1335314373280052	False	240.0
9734	Vmn2r63	6270	0	0.0	0.0	0.0	0.09119019759905714	False	218.0
9735	Zfp715	6271	0	0.0	0.0	0.0	-0.12009803814923455	False	1630.0
9736	Siglecf	6272	0	0.0	0.0	0.0	0.2506109918193741	False	203.0
9737	Nkg7	6273	0	0.0	0.0	0.0		False	643.0
9738	AW146154	6274	0	0.0	0.0	0.0	-0.06942850175688887	True	1071.0
9739	Uba2	6275	0	0.0	0.0	0.0	0.036055250012378866	False	15531.0
9740	Pdcd2l	6276	0	0.0	0.0	0.0	0.17684924945604535	False	9112.0
9741	Gm12758	6277	0	0.0	0.0	0.0	0.08188343790940406	False	725.0
9742	Garre1	6278	0	0.0	0.0	0.0	-0.031109571643306574	False	5918.0
9743	Cox7a1	6279	0	0.0	0.0	0.0	0.12401849263839046	False	1106.0
9744	Lsm14a	6280	0	0.0	0.0	0.0	0.13504130438468182	False	16664.0
9745	Gm44567	6281	0	0.0	0.0	0.0	-0.07371754625709984	False	183.0
9746	2310043P16Rik	6282	0	0.0	0.0	0.0		False	255.0
9747	Gm44837	6283	0	0.0	0.0	0.0	-0.23653061538808962	False	371.0
9748	Kctd15	6284	0	0.0	0.0	0.0	-0.15720383539211727	False	5980.0
9749	Chst8	6285	0	0.0	0.0	0.0	-0.0701521894112003	False	977.0
9750	Pepd	6286	0	0.0	0.0	0.0	-0.04320151881798927	False	9604.0
9751	Cebpg	6287	0	0.0	0.0	0.0	0.36766294527208676	True	12576.0	0.8688737154006958
9752	Gm44836	6288	0	0.0	0.0	0.0		False	104.0
9753	Gm38340	6289	0	0.0	0.0	0.0	-0.26381459666821727	False	212.0
9754	Lrp3	6290	0	0.0	0.0	0.0	-0.1562937150412885	False	7791.0
9755	Gpatch1	6291	0	0.0	0.0	0.0	0.1814125106635222	False	6817.0
9756	Rhpn2	6292	0	0.0	0.0	0.0	0.39469525357814844	False	785.0
9757	Faap24	6293	0	0.0	0.0	0.0	-0.029290810968020047	True	1413.0
9758	BC060293	6294	0	0.0	0.0	0.0	0.18986879469651313	False	133.0
9759	Capns1	6295	0	0.0	0.0	0.0	0.057602184526074615	False	25190.0
9760	Tbcb	6296	0	0.0	0.0	0.0	-0.007038870212667517	False	52805.0
9761	Polr2i	6297	0	0.0	0.0	0.0	0.04625740644006866	False	15773.0
9762	Wdr62	6298	0	0.0	0.0	0.0	-0.05803151908191484	False	318.0
9763	Alkbh6	6299	0	0.0	0.0	0.0	-0.16835076247563346	False	7292.0
9764	Syne4	6300	0	0.0	0.0	0.0	-0.30217047614002046	False	394.0
9765	Sdhaf1	6301	0	0.0	0.0	0.0	-0.14124729001987207	False	4212.0
9766	Lrfn3	6302	0	0.0	0.0	0.0	-0.04893943726155221	False	1595.0
9767	Hcst	6303	0	0.0	0.0	0.0		False	150.0
9768	Nfkbid	6304	0	0.0	0.0	0.0	0.37009796808557033	False	375.0
9769	Zfp566	6305	0	0.0	0.0	0.0	-0.1376514991949335	True	1423.0
9770	E230020A03Rik	6306	0	0.0	0.0	0.0	-0.33304460402988595	False	167.0
9771	Uri1	6307	0	0.0	0.0	0.0	0.002867279579707179	False	14320.0
9772	Ccne1	6308	0	0.0	0.0	0.0	-0.020740125535987048	False	2195.0
9773	Zfp141	6309	0	0.0	0.0	0.0	0.0706498263529554	False	1510.0
9774	Pop4	6310	0	0.0	0.0	0.0	0.014365585037063902	False	20052.0
9775	ENSMUSG00000121502	6311	0	0.0	0.0	0.0	-0.007349131022744602	False	949.0
9776	Zfp619	6312	0	0.0	0.0	0.0	-0.16846453908430825	False	545.0
9777	Gm33989	6313	0	0.0	0.0	0.0	-0.14872311444390307	False	3299.0
9778	4930558N11Rik	6314	0	0.0	0.0	0.0		False	101.0
9779	Pin4-ps	6315	0	0.0	0.0	0.0	0.2037254878965036	False	255.0
9780	A230077H06Rik	6316	0	0.0	0.0	0.0	-0.132838447777429	False	1985.0
9781	Vstm2b	6317	0	0.0	0.0	0.0	0.10648795736352494	False	5029.0
9782	AI987944	6318	0	0.0	0.0	0.0	-0.01899794034798818	True	1877.0
9783	Gm17102	6319	0	0.0	0.0	0.0	-0.15787632535296356	False	421.0
9784	Wtip	6320	0	0.0	0.0	0.0	0.04623065824794607	False	3785.0
9785	2610021A01Rik	6321	0	0.0	0.0	0.0	-0.05394036745289538	True	1245.0
9786	Zfp788	6322	0	0.0	0.0	0.0	0.03320559221732286	False	3368.0
9787	Vmn2r59	6323	0	0.0	0.0	0.0	-0.12240198244400058	False	192.0
9788	Vmn2r60	6324	0	0.0	0.0	0.0	-0.15665950422227315	False	1763.0
9789	Plekhf1	6325	0	0.0	0.0	0.0	0.8165639892869098	False	1335.0
9790	Cd37	6326	0	0.0	0.0	0.0	0.6608863202959745	False	610.0
9791	Slc6a16	6327	0	0.0	0.0	0.0	-0.18988432423945192	False	483.0
9792	Trpm4	6328	0	0.0	0.0	0.0	-0.07425006138117189	False	2011.0
9793	Rpl14-ps1	6329	0	0.0	0.0	0.0	0.14484780714451279	False	3085.0
9794	Hrc	6330	0	0.0	0.0	0.0	-0.4381152810394821	False	231.0
9795	Mtag2	6331	0	0.0	0.0	0.0	-0.2854474101698858	False	224.0
9796	Ruvbl2	6332	0	0.0	0.0	0.0	0.03809707099159446	False	3451.0
9797	Gys1	6333	0	0.0	0.0	0.0	-0.22917887579535137	False	3436.0
9798	Nosip	6334	0	0.0	0.0	0.0	0.10161660274985376	False	8383.0
9799	Vsig10l	6335	0	0.0	0.0	0.0	-0.3384682410997709	False	715.0
9800	Iglon5	6336	0	0.0	0.0	0.0	-0.0319944073079441	False	13226.0	0.9679299592971802
9801	Cd33	6337	0	0.0	0.0	0.0	0.09650342449993313	False	587.0
9802	Zfp658	6338	0	0.0	0.0	0.0	-0.06087068516000806	False	1195.0
9803	Zfp719	6339	0	0.0	0.0	0.0	0.05140555343470236	True	1876.0
9804	Kdelr1	6340	0	0.0	0.0	0.0	0.0023576816255238345	False	11041.0
9805	2310002F09Rik	6341	0	0.0	0.0	0.0	-0.2531107280009017	False	309.0
9806	Klk8	6342	0	0.0	0.0	0.0	-0.03853686690553395	False	1069.0
9807	Klk1	6343	0	0.0	0.0	0.0	-0.34540084277525757	False	223.0	0.9763240814208984
9808	1700028J19Rik	6344	0	0.0	0.0	0.0	-0.17504876377529358	False	230.0
9809	2410002F23Rik	6345	0	0.0	0.0	0.0	-0.1109660800510897	False	14196.0
9810	Clec11a	6346	0	0.0	0.0	0.0	-0.32589443389238876	False	353.0
9811	1700008O03Rik	6347	0	0.0	0.0	0.0	-0.11644637135918603	False	915.0
9812	Syt3	6348	0	0.0	0.0	0.0	-0.2137175193574103	False	8314.0	0.9717526435852051
9813	Akt1s1	6349	0	0.0	0.0	0.0	0.25092232504705336	False	4371.0
9814	Lrrc4b	6350	0	0.0	0.0	0.0	-0.1774415869910679	False	8251.0
9815	Aspdh	6351	0	0.0	0.0	0.0	-0.19311127797025282	False	507.0
9816	5430431A17Rik	6352	0	0.0	0.0	0.0	0.45455468118562703	False	167.0
9817	Emc10	6353	0	0.0	0.0	0.0	0.011118715823813562	False	22248.0
9818	Garin5a	6354	0	0.0	0.0	0.0	-0.24542860785667336	False	852.0
9819	Ctu1	6355	0	0.0	0.0	0.0	-0.05722483665710833	False	3345.0
9820	Gm10676	6356	0	0.0	0.0	0.0	0.12221762850445134	False	113.0
9821	Mypop	6357	0	0.0	0.0	0.0	-0.17005220155548115	True	5508.0
9822	Mypopos	6358	0	0.0	0.0	0.0	-0.1242976965171828	False	136.0
9823	Irf2bp1	6359	0	0.0	0.0	0.0	-0.18020594787720684	False	9227.0
9824	Sympk	6360	0	0.0	0.0	0.0	0.01741264728102269	False	9211.0
9825	Rsph6a	6361	0	0.0	0.0	0.0	-0.43003633948115855	False	134.0
9826	Dmwd	6362	0	0.0	0.0	0.0	-0.19829954857108895	False	13742.0
9827	Dmpk	6363	0	0.0	0.0	0.0	-0.15810556928458785	False	1442.0
9828	Six5	6364	0	0.0	0.0	0.0	-0.8206863705630296	True	272.0
9829	Gm9521	6365	0	0.0	0.0	0.0	0.155564115706391	False	118.0
9830	Pnkp	6366	0	0.0	0.0	0.0	0.066886324210533	False	6368.0
9831	Med25	6367	0	0.0	0.0	0.0	-0.1857232510323446	False	8364.0
9832	D7Bwg0826e	6368	0	0.0	0.0	0.0	0.0	False	116.0
9833	Fuz	6369	0	0.0	0.0	0.0	-0.04174724810370009	False	1642.0
9834	Dkkl1	6370	0	0.0	0.0	0.0	-0.1204125661841636	False	844.0
9835	Cpt1c	6371	0	0.0	0.0	0.0	0.0910133502855735	False	12610.0
9836	6530437J22Rik	6372	0	0.0	0.0	0.0	-0.1854032111896759	False	108.0
9837	Prmt1	6373	0	0.0	0.0	0.0	0.124698743003484	False	36166.0	0.9617319107055664
9838	Bcl2l12	6374	0	0.0	0.0	0.0	-0.16543522227398164	False	428.0
9839	Irf3	6375	0	0.0	0.0	0.0	-0.021542560827874202	True	4684.0
9840	Scaf1	6376	0	0.0	0.0	0.0	-0.19733471045747553	False	5432.0
9841	Rras	6377	0	0.0	0.0	0.0	0.617045712321378	False	4009.0
9842	Prr12	6378	0	0.0	0.0	0.0	-0.12750770412668103	False	6265.0
9843	Prrg2	6379	0	0.0	0.0	0.0	0.06254012024128591	False	1633.0
9844	Sipa1l3	6380	0	0.0	0.0	0.0	-0.09917486924560091	False	3146.0
9845	Rpl13a	6381	0	0.0	0.0	0.0	0.13698411872320945	False	22630.0
9846	Flt3l	6382	0	0.0	0.0	0.0	1.7643429909893966	False	1547.0
9847	Aldh16a1	6383	0	0.0	0.0	0.0	0.11607216472073813	False	1679.0
9848	Pih1d1	6384	0	0.0	0.0	0.0	-0.09517509500130429	False	9424.0
9849	Kash5	6385	0	0.0	0.0	0.0	0.07453299917337668	False	181.0
9850	Ap2a1	6386	0	0.0	0.0	0.0	0.0006062338590594672	False	18152.0
9851	Fancf	6387	0	0.0	0.0	0.0	-0.14710319261449184	False	1546.0
9852	Gas2	6388	0	0.0	0.0	0.0	-0.3862261559833177	False	1277.0
9853	Svip	6389	0	0.0	0.0	0.0	-0.28088028688579303	False	4610.0
9854	Gm5776	6390	0	0.0	0.0	0.0	0.29944688841182665	False	228.0
9855	Luzp2	6391	0	0.0	0.0	0.0	-0.3064475780995102	True	23096.0	0.9464898109436035
9856	Gm44895	6392	0	0.0	0.0	0.0	-0.3021600745788831	False	360.0
9857	Gm44894	6393	0	0.0	0.0	0.0	-0.3308542162677454	False	102.0
9858	Gm44898	6394	0	0.0	0.0	0.0	-0.5984976167039888	False	681.0
9859	Nav2	6395	0	0.0	0.0	0.0	-0.03937628383989367	False	13595.0
9860	Bax	6396	0	0.0	0.0	0.0	0.19840814644168445	True	23938.0
9861	Dhdh	6397	0	0.0	0.0	0.0	-0.04887659463936178	False	2755.0
9862	Nucb1	6398	0	0.0	0.0	0.0	-0.04104885069291745	True	8639.0
9863	Plekha4	6399	0	0.0	0.0	0.0	3.3733625557504845	False	3472.0
9864	Bcat2	6400	0	0.0	0.0	0.0	-0.11790393608531148	False	919.0
9865	Gm44646	6401	0	0.0	0.0	0.0	-0.4152499278782972	False	678.0
9866	Rasip1	6402	0	0.0	0.0	0.0	0.05979626512314506	False	3394.0
9867	A030001D20Rik	6403	0	0.0	0.0	0.0	-0.20724498818573878	False	3804.0
9868	Mamstr	6404	0	0.0	0.0	0.0	-0.008196775298636494	False	243.0
9869	Fut2	6405	0	0.0	0.0	0.0		False	107.0
9870	Dbp	6406	0	0.0	0.0	0.0	-0.19538883612072122	True	10872.0
9871	Sphk2	6407	0	0.0	0.0	0.0	0.1162768979651278	False	7215.0
9872	Rpl18	6408	0	0.0	0.0	0.0	0.40115188734088963	False	24754.0
9873	Sult2b1	6409	0	0.0	0.0	0.0	-0.27320184435235817	False	713.0
9874	Gm45629	6410	0	0.0	0.0	0.0	0.2051821120543162	False	938.0
9875	Lmtk3	6411	0	0.0	0.0	0.0	-0.24192628524132798	False	3270.0
9876	Kcnj14	6412	0	0.0	0.0	0.0	0.16284043294763595	False	366.0
9877	Grwd1	6413	0	0.0	0.0	0.0	0.04748898306993143	False	4032.0
9878	Gm45441	6414	0	0.0	0.0	0.0	-0.25489228039247813	False	527.0
9879	Grin2d	6415	0	0.0	0.0	0.0	-0.3577309463029011	False	3218.0
9880	Gm31479	6416	0	0.0	0.0	0.0		False	105.0
9881	Pold1	6417	0	0.0	0.0	0.0	0.043318912770684656	False	1604.0	0.9804471135139465
9882	Nr1h2	6418	0	0.0	0.0	0.0	0.08725090930093475	True	2657.0
9883	Napsa	6419	0	0.0	0.0	0.0		False	831.0
9884	Gm15396	6420	0	0.0	0.0	0.0	0.08701140679195171	False	156.0
9885	Zfp473	6421	0	0.0	0.0	0.0	0.012578792637672899	False	160.0
9886	Vrk3	6422	0	0.0	0.0	0.0	0.13696447224444253	False	6711.0
9887	Nup62	6423	0	0.0	0.0	0.0	-0.028644542922476274	False	12664.0
9888	Il4i1	6424	0	0.0	0.0	0.0	0.6931471805599453	False	256.0
9889	Tbc1d17	6425	0	0.0	0.0	0.0	-0.17349831547590958	False	8424.0
9890	Gm45124	6426	0	0.0	0.0	0.0	-0.2583252411720523	False	458.0
9891	Saal1	6427	0	0.0	0.0	0.0	0.03620449294968789	False	3178.0
9892	Saa3	6428	0	0.0	0.0	0.0	2.531337883072766	False	1609.0
9893	Hps5	6429	0	0.0	0.0	0.0	-0.052287692952505724	False	2161.0
9894	Gtf2h1	6430	0	0.0	0.0	0.0	0.27590771683229043	False	9597.0
9895	Gm45235	6431	0	0.0	0.0	0.0	-0.11159104678201105	False	144.0
9896	Tsg101	6432	0	0.0	0.0	0.0	-0.02334257310914568	False	14481.0
9897	Uevld	6433	0	0.0	0.0	0.0	-0.11891126508720129	False	689.0
9898	Spty2d1	6434	0	0.0	0.0	0.0	0.5541102892928046	False	4619.0
9899	Gm32031	6435	0	0.0	0.0	0.0	0.48522042508145985	False	2609.0
9900	Tmem86a	6436	0	0.0	0.0	0.0	0.09899704229166743	False	2663.0
9901	Zdhhc13	6437	0	0.0	0.0	0.0	0.039708627765061406	False	2132.0
9902	Gm45041	6438	0	0.0	0.0	0.0		False	104.0
9903	E2f8	6439	0	0.0	0.0	0.0	-0.08739181367782273	True	876.0	0.9713658094406128
9904	Gm2788	6440	0	0.0	0.0	0.0		False	118.0
9905	Gm10252	6441	0	0.0	0.0	0.0	0.11450976034022965	False	305.0
9906	Gm32849	6442	0	0.0	0.0	0.0	-0.46544783004940804	False	275.0	0.9668097496032715
9907	Gm44913	6443	0	0.0	0.0	0.0	-0.2022368942418863	False	174.0
9908	Htatip2	6444	0	0.0	0.0	0.0	0.40983331605743517	True	1606.0
9909	Prmt3	6445	0	0.0	0.0	0.0	-0.012230799921538017	False	3413.0
9910	Ano5	6446	0	0.0	0.0	0.0	0.1826068633929107	False	701.0
9911	Gm9392	6447	0	0.0	0.0	0.0		False	106.0
9912	Asb7	6448	0	0.0	0.0	0.0	-0.04958261188133312	False	4505.0
9913	Lins1	6449	0	0.0	0.0	0.0	0.02343026787026904	False	1900.0
9914	Cers3	6450	0	0.0	0.0	0.0	0.33436920148244953	True	190.0
9915	Adamts17	6451	0	0.0	0.0	0.0	-0.3092899027088876	False	1465.0
9916	Gm17909	6452	0	0.0	0.0	0.0	-0.06942850175688887	False	306.0
9917	1700112J16Rik	6453	0	0.0	0.0	0.0	-0.28141244453702446	False	280.0
9918	Lysmd4	6454	0	0.0	0.0	0.0	-0.07386783095126521	False	12196.0
9919	Nsmce3	6455	0	0.0	0.0	0.0	0.07493965596021489	False	6662.0
9920	Tubgcp5	6456	0	0.0	0.0	0.0	-0.14889907893937013	False	3382.0
9921	Cyfip1	6457	0	0.0	0.0	0.0	-0.18216123315203075	False	17672.0
9922	Gm44616	6458	0	0.0	0.0	0.0	-0.03344792757995972	False	441.0
9923	Nipa2	6459	0	0.0	0.0	0.0	0.052178204567405656	False	4760.0
9924	A230056P14Rik	6460	0	0.0	0.0	0.0	-0.2893399783061032	False	1356.0
9925	Gm44509	6461	0	0.0	0.0	0.0	-0.20221690222118263	False	4230.0
9926	Cavin3	6462	0	0.0	0.0	0.0	0.17454351742244759	False	6762.0
9927	Gm44510	6463	0	0.0	0.0	0.0	0.04407844342731689	False	487.0
9928	Gm34121	6464	0	0.0	0.0	0.0	0.14458127236834706	False	208.0
9929	Oca2	6465	0	0.0	0.0	0.0	0.011527478869877102	False	349.0
9930	Gabrg3	6466	0	0.0	0.0	0.0	-0.09338334428863725	False	7509.0
9931	Gm9962	6467	0	0.0	0.0	0.0	-0.1433194240050941	False	305.0
9932	Gm44708	6468	0	0.0	0.0	0.0	-0.16664376378399423	False	375.0
9933	Atp10a	6469	0	0.0	0.0	0.0	1.641204596288501	False	1791.0
9934	Magel2	6470	0	0.0	0.0	0.0	-0.5542371906937362	False	2024.0	0.9560053944587708
9935	Gm44742	6471	0	0.0	0.0	0.0	0.031297024085732754	False	357.0
9936	Gm44562	6472	0	0.0	0.0	0.0	-0.2099453651072447	False	3005.0	0.9759773015975952
9937	Gm44559	6473	0	0.0	0.0	0.0	-0.24263371580906967	False	1067.0
9938	Gm44560	6474	0	0.0	0.0	0.0	-0.22498716736438754	False	2818.0
9939	Gm44829	6475	0	0.0	0.0	0.0	-0.1582239813730365	False	910.0
9940	Gm44831	6476	0	0.0	0.0	0.0	-0.2789568553417918	False	777.0
9941	Nipa1	6477	0	0.0	0.0	0.0	-0.11047509465673067	False	10102.0
9942	Gm45176	6478	0	0.0	0.0	0.0	0.14870665415055292	False	977.0
9943	Gm45177	6479	0	0.0	0.0	0.0	0.10508350643097057	False	401.0
9944	Gm45182	6480	0	0.0	0.0	0.0	-0.00543692827537263	False	1284.0
9945	Gm45183	6481	0	0.0	0.0	0.0	0.04045499145288686	False	227.0
9946	Gm44678	6482	0	0.0	0.0	0.0	0.048039954221642034	False	1066.0
9947	Gm44679	6483	0	0.0	0.0	0.0	0.009820008903802784	False	307.0
9948	Gm44675	6484	0	0.0	0.0	0.0	-0.22547030080204544	False	601.0
9949	Gm45221	6485	0	0.0	0.0	0.0	-0.03125254161189348	False	189.0
9950	Mkrn3	6486	0	0.0	0.0	0.0	-0.17565989703094878	False	7129.0
9951	Peg12	6487	0	0.0	0.0	0.0	-0.504501898649606	False	349.0
9952	Chrna7	6488	0	0.0	0.0	0.0	-0.17972749691031978	False	193.0
9953	Otud7a	6489	0	0.0	0.0	0.0	0.04298301080796883	False	2876.0
9954	Gm5898	6490	0	0.0	0.0	0.0	0.043571278789039415	False	516.0
9955	Gm44718	6491	0	0.0	0.0	0.0	0.07296057186592045	False	469.0
9956	Lrrk1	6492	0	0.0	0.0	0.0	0.9268309770375128	False	1526.0
9957	Trpm1	6493	0	0.0	0.0	0.0		False	104.0
9958	Gm45212	6494	0	0.0	0.0	0.0	0.965080896043587	False	378.0
9959	Mtmr10	6495	0	0.0	0.0	0.0	-0.02919439339626946	False	4557.0
9960	Fan1	6496	0	0.0	0.0	0.0	-0.310938906566804	False	340.0
9961	Mphosph10	6497	0	0.0	0.0	0.0	0.1626132017206505	False	9988.0
9962	Mcee	6498	0	0.0	0.0	0.0	-0.008396070901131895	False	6286.0
9963	Entrep2	6499	0	0.0	0.0	0.0	0.021349379444959994	False	5681.0
9964	Zfp710	6500	0	0.0	0.0	0.0	0.26937851208560065	True	3591.0
9965	Tjp1	6501	0	0.0	0.0	0.0	-0.02510891399589642	False	11012.0
9966	Tarsl2	6502	0	0.0	0.0	0.0	-0.11655224966452889	False	5962.0
9967	Tm2d3	6503	0	0.0	0.0	0.0	0.16815089615523987	False	9039.0
9968	Snrpa1	6504	0	0.0	0.0	0.0	0.12962415030194688	False	15472.0
9969	Selenos	6505	0	0.0	0.0	0.0	0.25047329150533154	False	25464.0
9970	Chsy1	6506	0	0.0	0.0	0.0	0.004666984398059595	False	4725.0
9971	Gm32633	6507	0	0.0	0.0	0.0	0.4387007973156348	False	673.0
9972	Pex11a	6508	0	0.0	0.0	0.0	-0.020592748586801622	False	3845.0
9973	Wdr93	6509	0	0.0	0.0	0.0	-0.25901417654560654	False	115.0
9974	Mesp2	6510	0	0.0	0.0	0.0	-0.06947239511290812	True	139.0
9975	Ap3s2	6511	0	0.0	0.0	0.0	-0.12218926429595602	False	15273.0
9976	5430400D12Rik	6512	0	0.0	0.0	0.0	-0.017192384002668062	False	173.0
9977	Gm44950	6513	0	0.0	0.0	0.0	-0.19942930550848	False	2125.0
9978	Arpin	6514	0	0.0	0.0	0.0	-0.017710793479208613	False	3134.0
9979	Gm37608	6515	0	0.0	0.0	0.0	-0.3720491153858306	False	426.0
9980	Lrrc28	6516	0	0.0	0.0	0.0	0.03348865262216978	False	3340.0
9981	Ttc23	6517	0	0.0	0.0	0.0	-0.18439876495917593	False	1042.0
9982	4833412C05Rik	6518	0	0.0	0.0	0.0	0.11404751860637327	False	167.0
9983	Fam169b	6519	0	0.0	0.0	0.0	0.25841169959398763	False	202.0
9984	Arrdc4	6520	0	0.0	0.0	0.0	0.4133550399738403	False	6235.0
9985	Gm29683	6521	0	0.0	0.0	0.0	0.08603433734180316	False	279.0
9986	Gm38393	6522	0	0.0	0.0	0.0	-0.1809432317984602	False	2783.0
9987	B130024G19Rik	6523	0	0.0	0.0	0.0	-0.036298151984863504	False	514.0
9988	Gm44812	6524	0	0.0	0.0	0.0	-0.14864102210588342	False	156.0
9989	Mctp2	6525	0	0.0	0.0	0.0	-0.128933687750546	True	218.0
9990	Gm20083	6526	0	0.0	0.0	0.0	0.41763560655562965	False	372.0
9991	Gm30075	6527	0	0.0	0.0	0.0	0.009950321410848074	False	101.0
9992	A730056A06Rik	6528	0	0.0	0.0	0.0	-0.5446280393335637	False	605.0
9993	Rgma	6529	0	0.0	0.0	0.0	-0.22416172938419635	False	4712.0
9994	Det1	6530	0	0.0	0.0	0.0	0.003847697324244959	False	1302.0
9995	Gm44645	6531	0	0.0	0.0	0.0	-0.5331209399156241	False	8862.0
9996	Chd2	6532	0	0.0	0.0	0.0	0.09034932239486751	True	21797.0	0.9467775821685791
9997	C130083A15Rik	6533	0	0.0	0.0	0.0	0.2513144150354294	False	153.0
9998	Chaserr	6534	0	0.0	0.0	0.0	0.4102601913267095	False	6585.0
9999	Gm44736	6535	0	0.0	0.0	0.0		False	108.0
10000	A830073O21Rik	6536	0	0.0	0.0	0.0	-0.10454382850343309	False	490.0
10001	Nr2f2	6537	0	0.0	0.0	0.0	-0.1745620563928855	True	8625.0
10002	Gm10297	6538	0	0.0	0.0	0.0	-0.1716985783347754	False	694.0
10003	Gm44644	6539	0	0.0	0.0	0.0	0.09378467679336853	False	1441.0
10004	Gm44643	6540	0	0.0	0.0	0.0	0.1796583948696685	False	225.0
10005	ENSMUSG00000120237	6541	0	0.0	0.0	0.0	0.11714821692594264	False	4134.0
10006	A230006K03Rik	6542	0	0.0	0.0	0.0	-0.05617187576046926	False	2648.0
10007	Gm38451	6543	0	0.0	0.0	0.0	-0.03547440624062191	False	360.0
10008	A330076H08Rik	6544	0	0.0	0.0	0.0	-0.21959019318256914	False	2199.0
10009	Gm9801	6545	0	0.0	0.0	0.0	-0.27567206438285363	False	1068.0
10010	Gm44937	6546	0	0.0	0.0	0.0		False	115.0
10011	ENSMUSG00000120042	6547	0	0.0	0.0	0.0	0.302029531558192	False	234.0
10012	Aen	6548	0	0.0	0.0	0.0	0.2225737593444032	False	17545.0
10013	Gm26633	6549	0	0.0	0.0	0.0	-0.40546507830584244	False	116.0
10014	Acan	6550	0	0.0	0.0	0.0	-0.10490586207974668	False	660.0
10015	Hapln3	6551	0	0.0	0.0	0.0	-0.06653649251972714	False	625.0
10016	Plin1	6552	0	0.0	0.0	0.0		False	117.0
10017	Gm44639	6553	0	0.0	0.0	0.0	0.09742209238476407	False	237.0
10018	Gm39041	6554	0	0.0	0.0	0.0	-0.06124360641819939	False	190.0
10019	Rlbp1	6555	0	0.0	0.0	0.0	-0.6155366200427254	False	6468.0	0.9070240259170532
10020	Fanci	6556	0	0.0	0.0	0.0	0.05117395876849845	False	441.0
10021	Polg	6557	0	0.0	0.0	0.0	-0.20008479453176603	False	6519.0
10022	Mir9-3hg	6558	0	0.0	0.0	0.0	-0.3030641241117347	False	6048.0
10023	A330074H02Rik	6559	0	0.0	0.0	0.0	-0.5690210718635346	False	257.0
10024	2900037B21Rik	6560	0	0.0	0.0	0.0	-0.3585212578144164	False	487.0
10025	Gm44667	6561	0	0.0	0.0	0.0	-0.22993157568608505	False	646.0
10026	Gm35040	6562	0	0.0	0.0	0.0	-0.2025133212451352	False	3056.0
10027	Gm45169	6563	0	0.0	0.0	0.0	-0.28019142919051376	False	603.0
10028	Rhcg	6564	0	0.0	0.0	0.0	-0.05564347922550705	False	367.0
10029	Ticrr	6565	0	0.0	0.0	0.0	-0.21504286046480242	False	471.0
10030	Kif7	6566	0	0.0	0.0	0.0	-0.20980581694455802	False	634.0
10031	9330171B17Rik	6567	0	0.0	0.0	0.0	-0.5491078612190228	False	123.0
10032	Abhd2	6568	0	0.0	0.0	0.0	0.18687741532399602	False	3520.0
10033	Nox4	6569	0	0.0	0.0	0.0	0.42285686315202897	False	174.0
10034	Gm44927	6570	0	0.0	0.0	0.0	-0.06925844118246133	False	502.0
10035	Gm44847	6571	0	0.0	0.0	0.0	-0.08742284205080043	False	405.0
10036	Gm44846	6572	0	0.0	0.0	0.0	-0.014213423598275972	False	489.0
10037	Gm44751	6573	0	0.0	0.0	0.0	-0.027151006564562305	False	109.0
10038	Rab38	6574	0	0.0	0.0	0.0	-0.02334739309532209	False	127.0
10039	Gm15661	6575	0	0.0	0.0	0.0		False	131.0
10040	Arnt2	6576	0	0.0	0.0	0.0	-0.18698474583882296	True	13443.0	0.980983316898346
10041	Idh2	6577	0	0.0	0.0	0.0	-0.33819670220324904	False	9684.0	0.9164600968360901
10042	Gm45203	6578	0	0.0	0.0	0.0	-0.13005313155956696	False	324.0
10043	Sema4b	6579	0	0.0	0.0	0.0	-0.07275932279318252	False	1219.0
10044	Cib1	6580	0	0.0	0.0	0.0	0.22210913816693859	False	4348.0
10045	Gdpgp1	6581	0	0.0	0.0	0.0	-0.21660805590970791	False	1443.0
10046	Ttll13	6582	0	0.0	0.0	0.0	-0.04167267610962533	False	141.0
10047	Gm45179	6583	0	0.0	0.0	0.0	-0.04492732020740087	False	457.0
10048	Vps33b	6584	0	0.0	0.0	0.0	-0.11985731861844699	False	7759.0
10049	Rccd1	6585	0	0.0	0.0	0.0	-0.05989817101546188	False	1215.0
10050	Unc45a	6586	0	0.0	0.0	0.0	0.041168652261989166	False	10339.0
10051	Hddc3	6587	0	0.0	0.0	0.0	-0.24988726877915615	False	2649.0
10052	Man2a2	6588	0	0.0	0.0	0.0	-0.12575830948919647	False	17193.0
10053	Furin	6589	0	0.0	0.0	0.0	0.1775919270815381	False	2489.0
10054	Blm	6590	0	0.0	0.0	0.0	-0.09548397820869975	False	2615.0
10055	Whamm	6591	0	0.0	0.0	0.0	0.4515820500978584	False	6024.0
10056	Gm15880	6592	0	0.0	0.0	0.0	-0.3504053442297453	False	112.0
10057	Zscan2	6593	0	0.0	0.0	0.0	-0.3560593493558404	True	325.0
10058	Wdr73	6594	0	0.0	0.0	0.0	-0.028931639797190364	False	6132.0
10059	Sec11a	6595	0	0.0	0.0	0.0	0.09222812319424395	False	15323.0
10060	Gm45718	6596	0	0.0	0.0	0.0	0.12710054767067042	False	310.0
10061	Zfp592	6597	0	0.0	0.0	0.0	-0.07627912952566905	True	4075.0
10062	Ngrn	6598	0	0.0	0.0	0.0	-0.05477311318601217	False	17069.0
10063	St6galnac4	6599	0	0.0	0.0	0.0	0.21047263268085853	False	8646.0	0.9795992374420166
10064	Ak1	6600	0	0.0	0.0	0.0	0.015684928163953487	False	14008.0
10065	Eng	6601	0	0.0	0.0	0.0	0.7676674552126116	False	1866.0
10066	Fpgs	6602	0	0.0	0.0	0.0	-0.2698611574171872	False	736.0
10067	Cdk9	6603	0	0.0	0.0	0.0	0.0753419462557925	False	17403.0
10068	Sh2d3c	6604	0	0.0	0.0	0.0	0.2236397203162676	False	3024.0
10069	6330409D20Rik	6605	0	0.0	0.0	0.0	-0.08832028425774159	False	509.0
10070	Tor2a	6606	0	0.0	0.0	0.0	0.03724156440825764	False	5088.0
10071	Bbln	6607	0	0.0	0.0	0.0	0.00010740180210521804	False	9311.0
10072	Ramac	6608	0	0.0	0.0	0.0	0.08032671556663991	False	7631.0
10073	3110040N11Rik	6609	0	0.0	0.0	0.0	0.035428025251946396	False	2758.0
10074	Tm6sf1	6610	0	0.0	0.0	0.0	0.25967492114947405	False	4976.0
10075	Adamtsl3	6611	0	0.0	0.0	0.0	0.061777342116992935	False	434.0
10076	Saxo2	6612	0	0.0	0.0	0.0	0.008088333907979575	False	2731.0
10077	Vmn2r79	6613	0	0.0	0.0	0.0	-0.17802313290711402	False	272.0
10078	Gm44916	6614	0	0.0	0.0	0.0	-0.014493019919608515	False	137.0
10079	Gm16638	6615	0	0.0	0.0	0.0	-0.08941170600954666	False	2566.0
10080	Stard5	6616	0	0.0	0.0	0.0	0.7924923760159633	False	3278.0
10081	Gm45838	6617	0	0.0	0.0	0.0	0.5819215279189429	False	204.0
10082	Gm7964	6618	0	0.0	0.0	0.0	-0.38723762341717455	False	406.0
10083	Tlnrd1	6619	0	0.0	0.0	0.0	-0.04358627408592601	False	5679.0
10084	Mesd	6620	0	0.0	0.0	0.0	0.18624689478636117	False	22156.0
10085	Abhd17c	6621	0	0.0	0.0	0.0	-0.05866717028878206	False	8242.0
10086	Gm15730	6622	0	0.0	0.0	0.0	0.42452499301834684	False	821.0
10087	Gm30873	6623	0	0.0	0.0	0.0	0.9808292828140481	False	368.0	0.971985936164856
10088	Ctxnd1	6624	0	0.0	0.0	0.0	-0.41392008579671563	False	1217.0
10089	Fah	6625	0	0.0	0.0	0.0	-0.040993643309223254	False	3728.0
10090	Vmn2r65	6626	0	0.0	0.0	0.0	0.009756144853698913	False	103.0
10091	Vmn2r76	6627	0	0.0	0.0	0.0	-0.09844007281325252	False	203.0
10092	Folh1	6628	0	0.0	0.0	0.0	0.07134482073930572	False	973.0
10093	Efl1	6629	0	0.0	0.0	0.0	0.01426510977724936	False	5860.0
10094	Nars2	6630	0	0.0	0.0	0.0	-0.05779650628602546	False	2437.0
10095	Gab2	6631	0	0.0	0.0	0.0	0.15364830789283068	False	8292.0
10096	Usp35	6632	0	0.0	0.0	0.0	0.031993926455791195	False	2763.0
10097	Kctd21	6633	0	0.0	0.0	0.0	0.0041161584033052555	False	2191.0
10098	Alg8	6634	0	0.0	0.0	0.0	0.43184222673676814	False	1671.0
10099	Ndufc2	6635	0	0.0	0.0	0.0	0.08612041727117233	False	51711.0
10100	4632427E13Rik	6636	0	0.0	0.0	0.0	-0.06765865622241865	False	3000.0
10101	Tmem135	6637	0	0.0	0.0	0.0	-0.06200331078369611	False	10318.0
10102	Fzd4	6638	0	0.0	0.0	0.0	-0.1796769892728837	False	1199.0
10103	Prss23	6639	0	0.0	0.0	0.0	0.587486848334833	False	2001.0
10104	Me3	6640	0	0.0	0.0	0.0	-0.03860662104575851	False	7393.0
10105	Gm45793	6641	0	0.0	0.0	0.0	0.2242857820210499	False	219.0
10106	Hikeshi	6642	0	0.0	0.0	0.0	-0.03876374055479828	False	9260.0
10107	Eed	6643	0	0.0	0.0	0.0	0.10967122470984406	False	3668.0
10108	Cep20	6644	0	0.0	0.0	0.0	-0.0935384465039256	False	15818.0
10109	E230029C05Rik	6645	0	0.0	0.0	0.0	0.46543391057830696	False	1048.0
10110	Gm44860	6646	0	0.0	0.0	0.0		False	150.0
10111	2310010J17Rik	6647	0	0.0	0.0	0.0	0.06123848742516943	False	2037.0
10112	Picalm	6648	0	0.0	0.0	0.0	0.12983858666547973	False	34830.0
10113	Gm45223	6649	0	0.0	0.0	0.0	0.27357441432150476	False	305.0
10114	Gm45222	6650	0	0.0	0.0	0.0	0.16968498105829494	False	173.0
10115	Gm44676	6651	0	0.0	0.0	0.0	0.08201314696755603	False	254.0
10116	Sytl2	6652	0	0.0	0.0	0.0	-0.09087605772756856	False	4089.0	0.9711388349533081
10117	Ccdc89	6653	0	0.0	0.0	0.0	-0.19516972188046225	False	116.0
10118	Crebzf	6654	0	0.0	0.0	0.0	0.015273634870828216	True	7521.0
10119	Tmem126a	6655	0	0.0	0.0	0.0	0.1885719340860886	False	10817.0
10120	Tmem126b	6656	0	0.0	0.0	0.0	-0.007770070108673412	False	8974.0
10121	Gm45159	6657	0	0.0	0.0	0.0	-0.11723010959872261	False	1206.0
10122	Gm45178	6658	0	0.0	0.0	0.0	0.3178177749628971	False	393.0
10123	Gm45120	6659	0	0.0	0.0	0.0		False	158.0
10124	Ndufs6b	6660	0	0.0	0.0	0.0	0.2055992458830981	False	226.0
10125	Pde8a	6661	0	0.0	0.0	0.0	-0.05764672313348321	False	455.0
10126	Rps17	6662	0	0.0	0.0	0.0	0.4012770316001399	False	36813.0
10127	Cpeb1	6663	0	0.0	0.0	0.0	0.12461665748400759	True	3781.0
10128	Cpeb1os1	6664	0	0.0	0.0	0.0	-0.1267517314141257	False	148.0
10129	2900076A07Rik	6665	0	0.0	0.0	0.0	0.0059510663537537985	False	4382.0
10130	Fsd2	6666	0	0.0	0.0	0.0	-0.213926931206509	False	109.0
10131	Crtc3	6667	0	0.0	0.0	0.0	-0.11341735233900457	False	5637.0
10132	Gm44677	6668	0	0.0	0.0	0.0	0.283943723552569	False	890.0
10133	Gm44680	6669	0	0.0	0.0	0.0	0.12083648477344831	False	123.0
10134	C030038I04Rik	6670	0	0.0	0.0	0.0		False	101.0
10135	Gm45130	6671	0	0.0	0.0	0.0	-0.12693070635239445	False	266.0
10136	Gm45129	6672	0	0.0	0.0	0.0	-0.2212369633933524	False	105.0
10137	Gm45131	6673	0	0.0	0.0	0.0	-0.024815152346557765	False	199.0
10138	C230038L03Rik	6674	0	0.0	0.0	0.0	-0.6115444155136635	False	2967.0	0.9727751612663269
10139	Gm45201	6675	0	0.0	0.0	0.0	-0.1019475168639745	False	587.0
10140	Ccdc90b	6676	0	0.0	0.0	0.0	-0.1019791981983316	False	3940.0
10141	Ankrd42	6677	0	0.0	0.0	0.0	-0.2423506835241808	False	3063.0
10142	Gm26944	6678	0	0.0	0.0	0.0	-0.006688981750297861	False	149.0
10143	6430511E19Rik	6679	0	0.0	0.0	0.0	-0.08701135531521371	False	275.0
10144	Pcf11	6680	0	0.0	0.0	0.0	-0.04820059772155303	False	7837.0	0.9616343975067139
10145	Gm26981	6681	0	0.0	0.0	0.0	-0.07002860837530417	False	193.0
10146	Rps13-ps2	6682	0	0.0	0.0	0.0	0.4605248625846602	False	168.0
10147	Rab30	6683	0	0.0	0.0	0.0	-0.08542630502693245	False	8892.0
10148	Gm45200	6684	0	0.0	0.0	0.0	-0.39531277096197276	False	165.0
10149	Ddias	6685	0	0.0	0.0	0.0	-0.03491627841894051	False	394.0
10150	Prcp	6686	0	0.0	0.0	0.0	0.23727350300624364	False	1960.0
10151	Gm44715	6687	0	0.0	0.0	0.0	-0.2531958721346547	False	118.0
10152	Bc1-ps1	6688	0	0.0	0.0	0.0		False	219.0
10153	Gm32647	6689	0	0.0	0.0	0.0	-0.48819385248289254	False	143.0
10154	B230206I08Rik	6690	0	0.0	0.0	0.0	0.00517173077432017	False	1357.0
10155	Folr2	6691	0	0.0	0.0	0.0	-0.18959025570625046	False	297.0
10156	Gm45319	6692	0	0.0	0.0	0.0		False	103.0
10157	Anapc15	6693	0	0.0	0.0	0.0	-0.04804817988624479	False	6420.0
10158	Tomt	6694	0	0.0	0.0	0.0	-0.2642618192156873	False	162.0
10159	Lamtor1	6695	0	0.0	0.0	0.0	0.0746809236750609	False	20011.0
10160	Lrrc51	6696	0	0.0	0.0	0.0	-0.21782821307871933	False	415.0	0.9378347992897034
10161	Rnf121	6697	0	0.0	0.0	0.0	0.23639610627159982	False	9115.0
10162	Atg16l2	6698	0	0.0	0.0	0.0	-0.0671492717641568	False	2606.0
10163	Aamdc	6699	0	0.0	0.0	0.0	0.00014721263628333329	False	13586.0
10164	Rpl15-ps5	6700	0	0.0	0.0	0.0	0.17309277482976307	False	151.0
10165	Clns1a	6701	0	0.0	0.0	0.0	0.01036923660600128	False	20939.0
10166	Aqp11	6702	0	0.0	0.0	0.0	-0.12898644308076218	False	3363.0
10167	Gm44590	6703	0	0.0	0.0	0.0	0.3985446415321114	False	216.0
10168	Myo7a	6704	0	0.0	0.0	0.0	-0.12289326617703765	False	2776.0
10169	Slco3a1	6705	0	0.0	0.0	0.0	0.32005289067928017	False	11030.0
10170	B3gnt6	6706	0	0.0	0.0	0.0	0.04367501459628518	False	117.0
10171	Acer3	6707	0	0.0	0.0	0.0	0.14673832873530313	False	4682.0
10172	Tsku	6708	0	0.0	0.0	0.0	-0.0125787701350334	False	158.0
10173	Lrrc32	6709	0	0.0	0.0	0.0	0.04962037894921456	False	723.0
10174	ENSMUSG00000120382	6710	0	0.0	0.0	0.0	-0.1057803131780315	False	1667.0
10175	Gm15506	6711	0	0.0	0.0	0.0	-0.0791581389247668	False	522.0
10176	Thap12	6712	0	0.0	0.0	0.0	-0.19311923116612895	True	13510.0
10177	Ppme1	6713	0	0.0	0.0	0.0	0.0064096823142936925	False	16747.0
10178	Uvrag	6714	0	0.0	0.0	0.0	0.13121488909295834	False	8254.0
10179	Gm45187	6715	0	0.0	0.0	0.0	0.27256847942085577	False	197.0
10180	Gm45591	6716	0	0.0	0.0	0.0	-0.24303181328985055	False	229.0
10181	ENSMUSG00000121235	6717	0	0.0	0.0	0.0		False	100.0
10182	Gdpd5	6718	0	0.0	0.0	0.0	-0.07855646321174994	False	5335.0
10183	Klhl35	6719	0	0.0	0.0	0.0	-0.3055817282983135	False	263.0
10184	Capn5	6720	0	0.0	0.0	0.0	0.2258876998674305	False	11677.0
10185	Ears2	6721	0	0.0	0.0	0.0	0.17691387373257186	False	1918.0
10186	Ndufab1	6722	0	0.0	0.0	0.0	0.09716154087177493	False	28167.0
10187	Palb2	6723	0	0.0	0.0	0.0	-0.09914406643348603	False	355.0
10188	Dctn5	6724	0	0.0	0.0	0.0	0.06514378700768984	False	15095.0
10189	Gm44985	6725	0	0.0	0.0	0.0	-0.16862270513726482	False	147.0
10190	Gm45191	6726	0	0.0	0.0	0.0	-0.42899558635972285	False	196.0
10191	Gm44664	6727	0	0.0	0.0	0.0	-0.33410813287390567	False	121.0
10192	Gm44663	6728	0	0.0	0.0	0.0	-0.382369394946519	False	219.0
10193	Cdr2	6729	0	0.0	0.0	0.0	-0.42624661505798744	False	1635.0
10194	C2cd3	6730	0	0.0	0.0	0.0	-0.06514530563757862	False	2986.0
10195	Gm37716	6731	0	0.0	0.0	0.0	0.10697212991819295	False	276.0
10196	Ucp3	6732	0	0.0	0.0	0.0	0.09097177302271409	False	138.0
10197	Ucp2	6733	0	0.0	0.0	0.0	0.3772621326736113	False	3898.0	0.9414202570915222
10198	Dnajb13	6734	0	0.0	0.0	0.0	-0.3804638434315982	False	108.0	0.955958366394043
10199	Gm10602	6735	0	0.0	0.0	0.0	-0.16893995920998292	False	163.0
10200	Mrpl48	6736	0	0.0	0.0	0.0	0.07436690377968543	False	16339.0
10201	Relt	6737	0	0.0	0.0	0.0	-0.39818477059551716	False	965.0
10202	Arhgef17	6738	0	0.0	0.0	0.0	-0.017531166649368782	False	9273.0
10203	P2ry6	6739	0	0.0	0.0	0.0	0.6118578547969296	False	555.0
10204	P2ry2	6740	0	0.0	0.0	0.0	1.3573713108868217	False	443.0
10205	Fchsd2	6741	0	0.0	0.0	0.0	-0.2480111765928238	False	6132.0
10206	Gm6341	6742	0	0.0	0.0	0.0	0.18896605372362352	False	151.0
10207	Gm47324	6743	0	0.0	0.0	0.0	-0.4248832079898884	False	119.0
10208	Zfp143	6744	0	0.0	0.0	0.0	-0.020969874874992432	True	1746.0
10209	Stard10	6745	0	0.0	0.0	0.0	-0.05314301156337521	False	8318.0
10210	Arap1	6746	0	0.0	0.0	0.0	0.2177381335226468	False	3690.0
10211	Pde2a	6747	0	0.0	0.0	0.0	0.05794457477677706	False	2096.0	0.9818997979164124
10212	Gm19765	6748	0	0.0	0.0	0.0		False	162.0
10213	Clpb	6749	0	0.0	0.0	0.0	-0.035183325941652445	False	8992.0
10214	Gm45380	6750	0	0.0	0.0	0.0	-0.0778521197724219	False	457.0
10215	Coa4	6751	0	0.0	0.0	0.0	0.19584071877000506	False	2249.0
10216	4930431P19Rik	6752	0	0.0	0.0	0.0	0.07356259423160691	False	846.0
10217	Scube2	6753	0	0.0	0.0	0.0	-0.9278367474821663	False	155.0
10218	Dennd5a	6754	0	0.0	0.0	0.0	-0.19368399746723297	False	18698.0
10219	Tmem41b	6755	0	0.0	0.0	0.0	0.03299131236748144	False	7611.0
10220	1600010M07Rik	6756	0	0.0	0.0	0.0		False	193.0
10221	Ipo7	6757	0	0.0	0.0	0.0	-0.043066040032362744	False	23360.0
10222	AA474408	6758	0	0.0	0.0	0.0	0.12825435870326266	False	216.0
10223	Lmo1	6759	0	0.0	0.0	0.0	0.03235396790773515	False	4052.0	0.9833993315696716
10224	Xntrpc	6760	0	0.0	0.0	0.0	0.26540941871962365	False	296.0
10225	Nup98	6761	0	0.0	0.0	0.0	0.15555023884071761	False	2860.0
10226	Pgap2	6762	0	0.0	0.0	0.0	0.34191114174247667	False	6637.0
10227	Stim1	6763	0	0.0	0.0	0.0	-0.10538617247516628	False	11688.0
10228	Trim21	6764	0	0.0	0.0	0.0	3.858424424328909	True	6066.0
10229	Trim68	6765	0	0.0	0.0	0.0	0.07984597465521569	False	847.0
10230	Gm10605	6766	0	0.0	0.0	0.0	-0.3564719851759476	False	1478.0
10231	Dnajc19-ps	6767	0	0.0	0.0	0.0	0.13497547894352083	False	198.0
10232	Or51k2	6768	0	0.0	0.0	0.0	-0.14780948233487246	False	113.0
10233	Trim6	6769	0	0.0	0.0	0.0		False	340.0
10234	Trim34a	6770	0	0.0	0.0	0.0	3.0836966083909916	False	5154.0
10235	Trim5	6771	0	0.0	0.0	0.0	1.3283071203723509	False	536.0
10236	Gm15133	6772	0	0.0	0.0	0.0		False	106.0
10237	Trim12c	6773	0	0.0	0.0	0.0	2.835052579646603	False	11428.0
10238	Rrp8	6774	0	0.0	0.0	0.0	0.10550807395010091	False	3765.0
10239	Trim30e-ps1	6775	0	0.0	0.0	0.0		False	106.0
10240	Or52ac1	6776	0	0.0	0.0	0.0		False	149.0
10241	Or52n4	6777	0	0.0	0.0	0.0		False	195.0
10242	Fhip1b	6778	0	0.0	0.0	0.0	-0.06437405763199874	False	9881.0
10243	Cnga4	6779	0	0.0	0.0	0.0	-0.019418099881723983	False	102.0
10244	Cckbr	6780	0	0.0	0.0	0.0	0.6091012956910413	False	4334.0
10245	Or51v8	6781	0	0.0	0.0	0.0	0.22314355131420976	False	130.0
10246	Slco2b1	6782	0	0.0	0.0	0.0	0.7047414741770051	False	3470.0
10247	Neu3	6783	0	0.0	0.0	0.0	0.043099139237006735	False	403.0
10248	Spcs2	6784	0	0.0	0.0	0.0	0.024075883636778272	False	25895.0
10249	Rnf169	6785	0	0.0	0.0	0.0	0.221672571730149	False	7982.0
10250	Chrdl2	6786	0	0.0	0.0	0.0	0.044951373452352096	False	182.0
10251	Pold3	6787	0	0.0	0.0	0.0	0.2617473587156883	False	10695.0
10252	Lipt2	6788	0	0.0	0.0	0.0	-0.20663931391880325	False	1063.0
10253	P4ha3	6789	0	0.0	0.0	0.0	-0.07997884333602981	False	3615.0
10254	Wnt11	6790	0	0.0	0.0	0.0	-0.2937611127130758	False	123.0
10255	Ilk	6791	0	0.0	0.0	0.0	-0.050965848714475244	False	20923.0
10256	Taf10	6792	0	0.0	0.0	0.0	-0.00848419193356348	False	9272.0
10257	Tpp1	6793	0	0.0	0.0	0.0	0.08658809444030466	False	6872.0
10258	Dchs1	6794	0	0.0	0.0	0.0	-0.3115766748194756	False	3608.0	0.9700828790664673
10259	Mrpl17	6795	0	0.0	0.0	0.0	0.1443376775012061	False	17425.0
10260	Tmem9b	6796	0	0.0	0.0	0.0	0.030483549725360073	False	13989.0
10261	ENSMUSG00000121501	6797	0	0.0	0.0	0.0		False	1334.0
10262	Nlrp14	6798	0	0.0	0.0	0.0	0.397301805286006	False	183.0
10263	Olfml1	6799	0	0.0	0.0	0.0	0.25492132137169204	False	1111.0
10264	Ppfibp2	6800	0	0.0	0.0	0.0	0.15401627083575525	False	1240.0	0.9205182790756226
10265	Cyb5r2	6801	0	0.0	0.0	0.0		False	234.0
10266	Nlrp10	6802	0	0.0	0.0	0.0	0.30984043653979737	False	289.0
10267	Tub	6803	0	0.0	0.0	0.0	-0.1903574941659475	False	10535.0
10268	Ric3	6804	0	0.0	0.0	0.0	0.11818720591492293	False	10209.0
10269	Xndc1	6805	0	0.0	0.0	0.0	-0.01821447876690606	False	3645.0
10270	Stk33	6806	0	0.0	0.0	0.0	-0.2783549022248427	False	754.0
10271	1700095J03Rik	6807	0	0.0	0.0	0.0	-0.40546507830584244	False	158.0
10272	Trim66	6808	0	0.0	0.0	0.0	-0.019042591003544676	True	3381.0
10273	Rpl27a	6809	0	0.0	0.0	0.0	0.36473710900638145	False	53622.0
10274	Denn2b	6810	0	0.0	0.0	0.0	0.08420960372611153	False	3467.0
10275	Akip1	6811	0	0.0	0.0	0.0	0.23907432953930816	False	2262.0
10276	Gvin-ps6	6812	0	0.0	0.0	0.0		False	108.0
10277	Vps35l	6813	0	0.0	0.0	0.0	-0.1037283764092144	False	8646.0
10278	Gm44550	6814	0	0.0	0.0	0.0	-0.32071259190091184	False	201.0
10279	Knop1	6815	0	0.0	0.0	0.0	0.12465780632383976	False	14377.0
10280	Iqck	6816	0	0.0	0.0	0.0	0.023559633953934362	False	816.0
10281	Gm44763	6817	0	0.0	0.0	0.0	-0.1116060411875986	False	415.0
10282	Gpr139	6818	0	0.0	0.0	0.0	-0.20324744960439495	False	599.0
10283	Acsm5	6819	0	0.0	0.0	0.0		False	100.0
10284	Syt17	6820	0	0.0	0.0	0.0	-0.1725298317241412	False	8826.0
10285	Gm45819	6821	0	0.0	0.0	0.0	-0.5420885584004885	False	296.0
10286	Wee1	6822	0	0.0	0.0	0.0	-0.2634112434233369	False	1689.0
10287	Swap70	6823	0	0.0	0.0	0.0	0.05877221801669533	False	2663.0
10288	Gm9132	6824	0	0.0	0.0	0.0	0.008438880666969382	False	119.0
10289	Sbf2	6825	0	0.0	0.0	0.0	-0.2691767254619457	False	10758.0
10290	Adm	6826	0	0.0	0.0	0.0	1.5611712118120247	False	910.0
10291	Gga2	6827	0	0.0	0.0	0.0	-0.05461062548830585	False	10458.0
10292	Rnf141	6828	0	0.0	0.0	0.0	0.029956484046871876	False	13757.0
10293	Lyve1	6829	0	0.0	0.0	0.0	-0.14809614685282727	False	213.0
10294	Irag1	6830	0	0.0	0.0	0.0	0.2846835506612668	False	222.0
10295	Ctr9	6831	0	0.0	0.0	0.0	-0.07014029734892796	False	23053.0
10296	Zbed5-ps	6832	0	0.0	0.0	0.0	-0.24620881604956724	False	480.0
10297	ENSMUSG00000120003	6833	0	0.0	0.0	0.0	-0.06108766710545917	False	127.0
10298	ENSMUSG00000120671	6834	0	0.0	0.0	0.0	-0.10629465196499017	False	107.0
10299	Gm15500	6835	0	0.0	0.0	0.0	0.18209586814306725	False	3544.0
10300	Usp47	6836	0	0.0	0.0	0.0	-0.0453570845495121	False	24913.0	0.9700730443000793
10301	Parva	6837	0	0.0	0.0	0.0	-0.028220918872545322	False	13870.0
10302	2310014F06Rik	6838	0	0.0	0.0	0.0	-0.17461649394984502	False	152.0
10303	Tead1	6839	0	0.0	0.0	0.0	0.12643800260710233	True	7064.0	0.9524499177932739
10304	Rassf10	6840	0	0.0	0.0	0.0	0.03805013583709201	False	2732.0
10305	Gm5599	6841	0	0.0	0.0	0.0		False	119.0
10306	Ampd3	6842	0	0.0	0.0	0.0	0.14832367937314062	False	3736.0
10307	Gm10161	6843	0	0.0	0.0	0.0	0.18232159653038368	False	528.0
10308	Akap13	6844	0	0.0	0.0	0.0	0.07498544427068841	False	9911.0
10309	Gm44694	6845	0	0.0	0.0	0.0		False	105.0
10310	Klhl25	6846	0	0.0	0.0	0.0	0.2489290819876576	False	3948.0
10311	Gm44607	6847	0	0.0	0.0	0.0		False	120.0
10312	Gm9885	6848	0	0.0	0.0	0.0	-0.16895760307132407	False	2059.0
10313	Mrpl46	6849	0	0.0	0.0	0.0	0.05974764239012128	False	10828.0
10314	Mrps11	6850	0	0.0	0.0	0.0	0.04438763628303425	False	9213.0
10315	Gm44758	6851	0	0.0	0.0	0.0	-0.5606893369959827	False	133.0
10316	Insc	6852	0	0.0	0.0	0.0	0.10065510803645825	False	1013.0
10317	Sox6	6853	0	0.0	0.0	0.0	-0.08263784600157166	True	7371.0
10318	1110004F10Rik	6854	0	0.0	0.0	0.0	-0.0011238808483421546	False	24900.0
10319	Plekha7	6855	0	0.0	0.0	0.0	-0.2319292979491807	False	3241.0
10320	Rps13	6856	0	0.0	0.0	0.0	0.2885670183627894	False	4899.0
10321	Ccp110	6857	0	0.0	0.0	0.0	-0.05913215917899468	False	8914.0	0.9632272720336914
10322	Pik3c2a	6858	0	0.0	0.0	0.0	-0.18010745603699774	False	2939.0
10323	AV356131	6859	0	0.0	0.0	0.0	-0.17319265320042748	False	862.0
10324	Nucb2	6860	0	0.0	0.0	0.0	0.09810327221105747	False	7780.0
10325	4732496C06Rik	6861	0	0.0	0.0	0.0	-0.35344390962349687	False	217.0
10326	Gm4366	6862	0	0.0	0.0	0.0	-0.06837397939721611	False	862.0
10327	Xylt1	6863	0	0.0	0.0	0.0	-0.10838820232543872	False	4551.0
10328	Gm45153	6864	0	0.0	0.0	0.0	-0.21130907964258472	False	408.0
10329	Rps15a	6865	0	0.0	0.0	0.0	0.3238341661909287	False	30586.0
10330	Ints4	6866	0	0.0	0.0	0.0	-0.10902518590753797	False	4358.0
10331	Itpripl2	6867	0	0.0	0.0	0.0	0.8168820462491783	False	2612.0
10332	Coq7	6868	0	0.0	0.0	0.0	-0.04111964977360233	False	21631.0
10333	Tmc7	6869	0	0.0	0.0	0.0	-0.29686443413405067	False	2141.0
10334	B230311B06Rik	6870	0	0.0	0.0	0.0	0.007528268208930915	False	400.0
10335	Tmc5	6871	0	0.0	0.0	0.0	0.035718049139821954	False	114.0
10336	Gde1	6872	0	0.0	0.0	0.0	-0.0025962289400151863	False	41160.0
10337	Gm44777	6873	0	0.0	0.0	0.0	-0.007952337827174168	False	501.0
10338	Sh2b1	6874	0	0.0	0.0	0.0	-0.04987553366291362	False	14646.0
10339	Tufm	6875	0	0.0	0.0	0.0	-0.037307799562540496	False	15416.0
10340	Atxn2l	6876	0	0.0	0.0	0.0	0.00281081569859679	False	10332.0
10341	Eif3c	6877	0	0.0	0.0	0.0	0.0761672514765759	False	52687.0	0.9382010698318481
10342	Cln3	6878	0	0.0	0.0	0.0	0.09757283299290398	False	2345.0
10343	Apobr	6879	0	0.0	0.0	0.0	1.7070764197014188	False	860.0
10344	Il27	6880	0	0.0	0.0	0.0		False	316.0
10345	Gsg1l	6881	0	0.0	0.0	0.0	-0.5243308930301221	False	17710.0	0.9407913684844971
10346	Eri2	6882	0	0.0	0.0	0.0	-0.0394917936697505	False	1986.0
10347	Rexo5	6883	0	0.0	0.0	0.0	-0.06663970066210022	False	624.0
10348	Dcun1d3	6884	0	0.0	0.0	0.0	0.10087099688525814	False	2741.0
10349	Lyrm1	6885	0	0.0	0.0	0.0	-0.04118666510010711	False	1974.0
10350	Dnah3	6886	0	0.0	0.0	0.0	0.015267529929230183	False	264.0	0.9144052267074585
10351	Tmem159	6887	0	0.0	0.0	0.0	0.15196079331187287	False	5930.0
10352	Arntl	6888	0	0.0	0.0	0.0	0.06457254736025884	True	3918.0
10353	Uqcrc2	6889	0	0.0	0.0	0.0	-0.019745174837411936	False	79483.0	0.9513429403305054
10354	Pdzd9	6890	0	0.0	0.0	0.0		False	103.0
10355	9030407P20Rik	6891	0	0.0	0.0	0.0	-0.13745787518309086	False	699.0
10356	Mosmo	6892	0	0.0	0.0	0.0	0.055279208893242365	False	7568.0
10357	Vwa3a	6893	0	0.0	0.0	0.0	-0.40635838453952045	False	373.0
10358	Eef2k	6894	0	0.0	0.0	0.0	-0.06032599870965486	False	7092.0
10359	Polr3e	6895	0	0.0	0.0	0.0	0.03175317237822012	False	7231.0
10360	Gm44745	6896	0	0.0	0.0	0.0	-0.20619683624621016	False	607.0
10361	Mettl9	6897	0	0.0	0.0	0.0	-0.038869140936462585	False	21446.0
10362	Gm45137	6898	0	0.0	0.0	0.0	-0.021799237373591185	False	363.0
10363	Gm44901	6899	0	0.0	0.0	0.0	-0.14403936014891328	False	142.0
10364	Otoa	6900	0	0.0	0.0	0.0	0.11020318781732898	False	115.0
10365	Usp31	6901	0	0.0	0.0	0.0	0.011062833844652665	False	5999.0
10366	Scnn1g	6902	0	0.0	0.0	0.0		False	102.0
10367	E130201H02Rik	6903	0	0.0	0.0	0.0	-0.07103579432576665	False	326.0
10368	Btbd10	6904	0	0.0	0.0	0.0	-0.08370130419702738	False	12760.0
10369	Far1	6905	0	0.0	0.0	0.0	-0.08401632250277928	False	14490.0
10370	Spon1	6906	0	0.0	0.0	0.0	0.17158489948898709	False	32498.0
10371	Rras2	6907	0	0.0	0.0	0.0	0.12230370867615847	False	9173.0
10372	Copb1	6908	0	0.0	0.0	0.0	-0.0031218331481261954	False	14392.0
10373	Psma1	6909	0	0.0	0.0	0.0	0.09201547046480693	False	42635.0
10374	4933406I18Rik	6910	0	0.0	0.0	0.0	-0.33714585288452786	False	212.0
10375	Calca	6911	0	0.0	0.0	0.0	0.547512784634447	False	3285.0	0.9487588405609131
10376	Galnt18	6912	0	0.0	0.0	0.0	0.03412711789325508	False	4739.0
10377	Gm44746	6913	0	0.0	0.0	0.0	-0.30969822261220376	False	146.0
10378	Gm20274	6914	0	0.0	0.0	0.0	-0.20114164329797224	False	193.0
10379	Gm45847	6915	0	0.0	0.0	0.0	0.18119652229264194	False	1599.0
10380	Tnrc6a	6916	0	0.0	0.0	0.0	-0.033250971062835505	False	24756.0
10381	Slc5a11	6917	0	0.0	0.0	0.0		False	123.0
10382	Rabep2	6918	0	0.0	0.0	0.0	-0.043330044598523854	False	1784.0
10383	Zkscan2	6919	0	0.0	0.0	0.0	-0.18976059018478167	True	3058.0
10384	Gm26974	6920	0	0.0	0.0	0.0	0.1262937576522345	False	177.0
10385	Gm27040	6921	0	0.0	0.0	0.0	0.023095771405451906	False	219.0
10386	Kdm8	6922	0	0.0	0.0	0.0	-0.07422759207504559	False	597.0
10387	Nsmce1	6923	0	0.0	0.0	0.0	0.16350531696121495	False	16826.0
10388	Il4ra	6924	0	0.0	0.0	0.0	0.6895740028090176	False	3073.0
10389	Gtf3c1	6925	0	0.0	0.0	0.0	-0.21919790365228103	False	12037.0
10390	Katnip	6926	0	0.0	0.0	0.0	-0.023998609856083413	False	3129.0
10391	Thumpd1	6927	0	0.0	0.0	0.0	0.11992142861247412	False	12406.0
10392	Xpo6	6928	0	0.0	0.0	0.0	0.06467222776841419	False	12471.0
10393	Gm17137	6929	0	0.0	0.0	0.0	0.08934509422255303	False	117.0
10394	Lat	6930	0	0.0	0.0	0.0	0.9525807132861831	False	477.0
10395	Spns1	6931	0	0.0	0.0	0.0	0.03362433178737814	False	8831.0
10396	Nfatc2ip	6932	0	0.0	0.0	0.0	0.23165425229689837	False	1475.0
10397	ENSMUSG00000120896	6933	0	0.0	0.0	0.0	-0.1670540738259581	False	154.0
10398	Arhgap17	6934	0	0.0	0.0	0.0	0.14945984487403627	False	5388.0
10399	Ctf2	6935	0	0.0	0.0	0.0		False	125.0
10400	ENSMUSG00000121230	6936	0	0.0	0.0	0.0	-0.4084106331072138	False	113.0
10401	Fbxl19	6937	0	0.0	0.0	0.0	-0.11574595506050361	True	19656.0	0.979695200920105
10402	Orai3	6938	0	0.0	0.0	0.0	0.3102068624690517	False	3502.0
10403	Setd1a	6939	0	0.0	0.0	0.0	-0.11464949012340395	False	2486.0
10404	9430064I24Rik	6940	0	0.0	0.0	0.0	-0.1670540738259581	False	605.0
10405	Gm45204	6941	0	0.0	0.0	0.0	-0.13534133232072446	False	138.0
10406	Stx4a	6942	0	0.0	0.0	0.0	0.3191234196855234	False	36971.0
10407	Zfp668	6943	0	0.0	0.0	0.0	-0.07224951255619341	True	3270.0
10408	Zfp646	6944	0	0.0	0.0	0.0	-0.26592634005855686	True	2091.0
10409	Rnf40	6945	0	0.0	0.0	0.0	0.06177330767089212	False	6043.0
10410	Sgf29	6946	0	0.0	0.0	0.0	0.045245371082660954	False	5787.0
10411	Slx1b	6947	0	0.0	0.0	0.0	-0.1024732928726695	False	4856.0
10412	Bola2	6948	0	0.0	0.0	0.0	0.12357242591510736	False	22823.0
10413	Cep89	6949	0	0.0	0.0	0.0	0.061438279785289845	False	5840.0
10414	Mapk3	6950	0	0.0	0.0	0.0	-0.09386626906530837	False	27344.0
10415	Gdpd3	6951	0	0.0	0.0	0.0	-0.08586130047198882	False	145.0
10416	Gm9967	6952	0	0.0	0.0	0.0	-0.177375109526548	False	304.0
10417	Ypel3	6953	0	0.0	0.0	0.0	-0.02151363250558607	False	25797.0
10418	Ppp4c	6954	0	0.0	0.0	0.0	0.049446916531726615	False	10281.0
10419	Ino80e	6955	0	0.0	0.0	0.0	0.014009939507303096	False	7116.0
10420	Taok2	6956	0	0.0	0.0	0.0	-0.1828790632841876	False	10460.0
10421	Tmem219	6957	0	0.0	0.0	0.0	0.2362633055527184	False	6905.0
10422	Asphd1	6958	0	0.0	0.0	0.0	0.06342808124278089	False	6720.0
10423	ENSMUSG00000121080	6959	0	0.0	0.0	0.0	0.013516809802789333	False	2160.0
10424	Zfp747	6960	0	0.0	0.0	0.0	-0.10419707426941315	True	774.0
10425	Cdipt	6961	0	0.0	0.0	0.0	0.08299316394381996	False	25514.0
10426	Pagr1a	6962	0	0.0	0.0	0.0	-0.09958467640728016	False	191.0
10427	Maz	6963	0	0.0	0.0	0.0	-0.0830281718061885	True	9056.0
10428	Coro1a	6964	0	0.0	0.0	0.0	0.31151924556188015	False	8335.0
10429	Insr	6965	0	0.0	0.0	0.0	-0.14614950906573862	False	4607.0
10430	Arhgef18	6966	0	0.0	0.0	0.0	-0.13533662356494663	False	5327.0
10431	Pex11g	6967	0	0.0	0.0	0.0	-0.13669537078211833	False	355.0
10432	Gm44775	6968	0	0.0	0.0	0.0	-0.20110148477895473	False	211.0
10433	Zfp358	6969	0	0.0	0.0	0.0	-0.0633305006812837	True	3365.0
10434	Mcoln1	6970	0	0.0	0.0	0.0	0.021515067251008244	False	12262.0
10435	Pnpla6	6971	0	0.0	0.0	0.0	-0.0856231626424421	False	7629.0
10436	Camsap3	6972	0	0.0	0.0	0.0	-0.30401875206849815	False	5874.0
10437	Xab2	6973	0	0.0	0.0	0.0	0.20229380997590085	False	13017.0
10438	Pet100	6974	0	0.0	0.0	0.0	0.12904165232241255	False	8921.0
10439	Ano1	6975	0	0.0	0.0	0.0	-0.2733660382792282	False	299.0
10440	9130019O22Rik	6976	0	0.0	0.0	0.0	-0.1721798578694652	True	479.0
10441	E430018J23Rik	6977	0	0.0	0.0	0.0	-0.2555170553109291	True	1240.0
10442	Zfp764	6978	0	0.0	0.0	0.0	-0.2567198512091295	True	574.0
10443	Ctf1	6979	0	0.0	0.0	0.0	-0.5088724603470419	False	205.0
10444	Zfp689	6980	0	0.0	0.0	0.0	-0.03293626626294921	True	1762.0
10445	B130055M24Rik	6981	0	0.0	0.0	0.0	-0.2891015109781011	False	176.0
10446	Gm45110	6982	0	0.0	0.0	0.0	-0.1391127873391513	False	603.0
10447	Prr14	6983	0	0.0	0.0	0.0	-0.04936767340601768	False	2885.0
10448	Fbrs	6984	0	0.0	0.0	0.0	0.10452647777843609	False	6791.0
10449	1700008J07Rik	6985	0	0.0	0.0	0.0	-0.3085471994256907	False	747.0
10450	Srcap	6986	0	0.0	0.0	0.0	-0.1180777122789804	False	1508.0
10451	Gm42715	6987	0	0.0	0.0	0.0	0.050537108406407544	False	487.0
10452	Phkg2	6988	0	0.0	0.0	0.0	0.019626934769346505	False	12297.0
10453	Ccdc189	6989	0	0.0	0.0	0.0	-0.13262819421623775	False	1523.0
10454	Tcerg1l	6990	0	0.0	0.0	0.0	-0.008171175063257156	False	11335.0
10455	Zfp629	6991	0	0.0	0.0	0.0	-0.15243113457970944	True	7816.0
10456	Bcl7c	6992	0	0.0	0.0	0.0	-0.14958691016689932	False	12079.0
10457	Gm39090	6993	0	0.0	0.0	0.0	1.1656985806711535	False	786.0
10458	Zfp688	6994	0	0.0	0.0	0.0	0.08691250786477146	True	3676.0
10459	Gm9333	6995	0	0.0	0.0	0.0	-0.1965298898516768	False	198.0
10460	Dock1	6996	0	0.0	0.0	0.0	-0.4274078791705345	False	3606.0
10461	Insyn2a	6997	0	0.0	0.0	0.0	0.026396005026225983	False	2879.0
10462	Gm45339	6998	0	0.0	0.0	0.0	-0.22764471242878084	False	133.0
10463	Ptpre	6999	0	0.0	0.0	0.0	-0.08522299542901299	False	13152.0
10464	5830432E09Rik	7000	0	0.0	0.0	0.0	0.5128236007308525	False	167.0
10465	Gm36737	7001	0	0.0	0.0	0.0		False	112.0
10466	Mgmt	7002	0	0.0	0.0	0.0	0.43321505017322964	False	950.0
10467	9430038I01Rik	7003	0	0.0	0.0	0.0	0.047078853489047584	False	2131.0
10468	Glrx3	7004	0	0.0	0.0	0.0	0.0685213114216631	False	24990.0
10469	Bccip	7005	0	0.0	0.0	0.0	0.05384801528212663	False	9881.0
10470	Vkorc1	7006	0	0.0	0.0	0.0	0.23130403814299322	False	2184.0
10471	Bckdk	7007	0	0.0	0.0	0.0	-0.08398792789500414	False	8640.0
10472	Kat8	7008	0	0.0	0.0	0.0	0.09254201860074263	False	3824.0
10473	AI467606	7009	0	0.0	0.0	0.0	0.5642734325062851	False	269.0
10474	Itgam	7010	0	0.0	0.0	0.0	0.97745814996791	False	3455.0
10475	Itgax	7011	0	0.0	0.0	0.0	0.8185117248568131	False	662.0	0.8628232479095459
10476	Itgad	7012	0	0.0	0.0	0.0	0.23052363056258732	False	272.0
10477	Cox6a2	7013	0	0.0	0.0	0.0	0.10132116327017279	False	851.0	0.9480168223381042
10478	9130023H24Rik	7014	0	0.0	0.0	0.0	0.12457561219736892	True	794.0
10479	Armc5	7015	0	0.0	0.0	0.0	0.24986566197689455	False	2759.0
10480	Tgfb1i1	7016	0	0.0	0.0	0.0	-0.13626488169553513	False	2329.0
10481	Slc5a2	7017	0	0.0	0.0	0.0	-0.06575137640540872	False	103.0
10482	Rusf1	7018	0	0.0	0.0	0.0	-0.19023153874397866	False	1637.0
10483	Gm6916	7019	0	0.0	0.0	0.0	0.33094010993600226	False	685.0
10484	Ikzf5	7020	0	0.0	0.0	0.0	0.15450647328446654	True	6559.0
10485	Tial1	7021	0	0.0	0.0	0.0	0.13158022473463518	False	12142.0
10486	Bag3	7022	0	0.0	0.0	0.0	0.4880390357154915	False	3659.0
10487	Mcmbp	7023	0	0.0	0.0	0.0	0.04578676145992204	False	6167.0
10488	Prss36	7024	0	0.0	0.0	0.0	-0.19548594574698488	False	1547.0
10489	Spn	7025	0	0.0	0.0	0.0		False	387.0
10490	Cd2bp2	7026	0	0.0	0.0	0.0	0.13410350803093832	False	22478.0
10491	Tbc1d10b	7027	0	0.0	0.0	0.0	-0.08003366270959757	False	16958.0
10492	Mylpf	7028	0	0.0	0.0	0.0	-0.02027099224336809	False	293.0
10493	Septin1	7029	0	0.0	0.0	0.0	0.08150574706365347	False	1482.0
10494	Zfp553	7030	0	0.0	0.0	0.0	0.024361888783329746	True	10429.0	0.9532255530357361
10495	Zfp771	7031	0	0.0	0.0	0.0	-0.10544816481767474	True	7985.0
10496	Dctpp1	7032	0	0.0	0.0	0.0	-0.011917030518961022	False	6840.0
10497	Sephs2	7033	0	0.0	0.0	0.0	-0.23168309335778461	False	5527.0
10498	Itgal	7034	0	0.0	0.0	0.0	1.923246290844397	False	1745.0
10499	Zfp768	7035	0	0.0	0.0	0.0	0.11096054125772416	True	7322.0
10500	Cdiptos	7036	0	0.0	0.0	0.0	0.18677594952885918	False	135.0
10501	Acadsb	7037	0	0.0	0.0	0.0	-0.23605705376978378	False	9679.0
10502	Hmx2	7038	0	0.0	0.0	0.0	-0.21130907964258472	True	102.0
10503	D7Ertd443e	7039	0	0.0	0.0	0.0	-0.012422512547976584	False	240.0
10504	Cpxm2	7040	0	0.0	0.0	0.0	0.0964101148150887	False	2274.0
10505	Gm44891	7041	0	0.0	0.0	0.0	0.23180165927464005	False	145.0
10506	Oat	7042	0	0.0	0.0	0.0	-0.16412158651482495	False	17706.0
10507	Lhpp	7043	0	0.0	0.0	0.0	-0.13610464853340273	False	5288.0
10508	Eef1akmt2	7044	0	0.0	0.0	0.0	-0.07651473056837024	False	5395.0
10509	Gm45501	7045	0	0.0	0.0	0.0	0.06940342346502622	False	522.0
10510	Abraxas2	7046	0	0.0	0.0	0.0	0.03486533923723767	False	6479.0
10511	1500002F19Rik	7047	0	0.0	0.0	0.0	-0.17015105049533963	False	124.0
10512	B930086L07Rik	7048	0	0.0	0.0	0.0	-0.15843333138670218	False	233.0
10513	Edrf1	7049	0	0.0	0.0	0.0	-0.04762363389397232	False	5269.0
10514	Uros	7050	0	0.0	0.0	0.0	0.021433160231530888	False	4763.0
10515	Prss53	7051	0	0.0	0.0	0.0	0.04609110075652159	False	111.0
10516	Dhx32	7052	0	0.0	0.0	0.0	-0.1509485359019921	False	9071.0
10517	Fank1	7053	0	0.0	0.0	0.0	-0.09556818198661364	True	1057.0
10518	Adam12	7054	0	0.0	0.0	0.0	-0.049643181269301104	False	1395.0
10519	Bub3	7055	0	0.0	0.0	0.0	0.005510616034785959	False	23292.0	0.9561053514480591
10520	Polr2l	7056	0	0.0	0.0	0.0	0.26144259046682183	False	2169.0
10521	Chid1	7057	0	0.0	0.0	0.0	0.07045697669765968	False	11083.0
10522	Muc5b	7058	0	0.0	0.0	0.0		False	100.0
10523	Tollip	7059	0	0.0	0.0	0.0	0.001713833016197761	False	16936.0
10524	Gm20501	7060	0	0.0	0.0	0.0	-0.1266617485561377	False	1059.0
10525	Mob2	7061	0	0.0	0.0	0.0	-0.02379715730928917	False	4360.0
10526	Ifitm10	7062	0	0.0	0.0	0.0	-0.3209476269915168	False	983.0
10527	Tnni2	7063	0	0.0	0.0	0.0	0.6343066841494146	False	198.0
10528	Prr33	7064	0	0.0	0.0	0.0	-0.37156353855108976	False	120.0
10529	Pidd1	7065	0	0.0	0.0	0.0	0.007633681513477117	False	1052.0
10530	Mapk1ip1	7066	0	0.0	0.0	0.0	0.003533193928804728	False	4820.0
10531	Ppp2r2d	7067	0	0.0	0.0	0.0	0.04433791640209628	False	20360.0
10532	Bnip3	7068	0	0.0	0.0	0.0	-0.07536767953928532	False	18587.0
10533	Jakmip3	7069	0	0.0	0.0	0.0	-0.1061909146267767	False	4213.0
10534	Tpcn2	7070	0	0.0	0.0	0.0	0.36524034594100346	False	402.0
10535	Lrrc27	7071	0	0.0	0.0	0.0	-0.05657780178137609	False	670.0
10536	Pwwp2b	7072	0	0.0	0.0	0.0	0.3642077791047139	False	2113.0
10537	Cfap46	7073	0	0.0	0.0	0.0	-0.2896681628395192	False	503.0	0.9403170943260193
10538	Rpl21-ps13	7074	0	0.0	0.0	0.0	-0.16388786980215242	False	146.0
10539	Adgra1	7075	0	0.0	0.0	0.0	-0.289789925832424	False	8886.0	0.9570367336273193
10540	Gm4974	7076	0	0.0	0.0	0.0	-0.16290346039141596	False	130.0
10541	Gm16201	7077	0	0.0	0.0	0.0	-0.3328024686071511	False	195.0	0.9047500491142273
10542	Spef1l	7078	0	0.0	0.0	0.0	0.06394876046855459	False	113.0
10543	Adam8	7079	0	0.0	0.0	0.0	0.7056473336985819	False	644.0
10544	Pgghg	7080	0	0.0	0.0	0.0	0.7034656846653154	False	2825.0
10545	Zfp511	7081	0	0.0	0.0	0.0	0.07067681789410794	True	5349.0
10546	Fuom	7082	0	0.0	0.0	0.0	-0.07668866831704851	False	3400.0
10547	Echs1	7083	0	0.0	0.0	0.0	-0.1254461500873539	False	12884.0
10548	Paox	7084	0	0.0	0.0	0.0	-0.09679275768634416	False	1348.0
10549	Stk32c	7085	0	0.0	0.0	0.0	0.33822510256799976	False	14960.0	0.9712737202644348
10550	B3gnt9	7086	0	0.0	0.0	0.0	-0.21618748607987093	False	779.0
10551	Tradd	7087	0	0.0	0.0	0.0	0.13952938465890885	False	1720.0
10552	Fbxl8	7088	0	0.0	0.0	0.0	0.12296172394244445	False	121.0
10553	Nol3	7089	0	0.0	0.0	0.0	-0.24280056463461994	False	2962.0
10554	4931428F04Rik	7090	0	0.0	0.0	0.0	-0.3156690161835159	False	9742.0	0.9746114611625671
10555	Gm20163	7091	0	0.0	0.0	0.0	-0.3523553038613751	False	232.0
10556	Exoc3l	7092	0	0.0	0.0	0.0	0.13038713759579704	False	499.0
10557	E2f4	7093	0	0.0	0.0	0.0	0.1785429828045457	True	2483.0
10558	Elmo3	7094	0	0.0	0.0	0.0	0.08810727325529283	False	166.0
10559	Fbxl9	7095	0	0.0	0.0	0.0	-0.15180600114250034	False	122.0
10560	Rrad	7096	0	0.0	0.0	0.0	0.2982005715645785	False	446.0
10561	Ifitm6	7097	0	0.0	0.0	0.0		False	1182.0
10562	B4galnt4	7098	0	0.0	0.0	0.0	-0.07314106554385669	False	8869.0
10563	Pkp3	7099	0	0.0	0.0	0.0	0.1761296102398051	False	322.0	0.9636749029159546
10564	Cd151	7100	0	0.0	0.0	0.0	0.15652095081142559	False	4224.0
10565	Ptdss2	7101	0	0.0	0.0	0.0	-0.031062349925095	False	11569.0
10566	ENSMUSG00000120837	7102	0	0.0	0.0	0.0	-0.06899286722947684	False	112.0
10567	Gm5905	7103	0	0.0	0.0	0.0	0.1566192137190103	False	676.0
10568	Lrrc56	7104	0	0.0	0.0	0.0	-0.29345100585323586	False	821.0
10569	Rassf7	7105	0	0.0	0.0	0.0	-0.5108255840295616	False	417.0
10570	Phrf1	7106	0	0.0	0.0	0.0	0.03133203093315656	False	8980.0
10571	Drd4	7107	0	0.0	0.0	0.0	1.0569906497400765	False	400.0
10572	Tmem80	7108	0	0.0	0.0	0.0	-0.06438454637933697	False	5278.0
10573	B230206H07Rik	7109	0	0.0	0.0	0.0	0.09633108704284804	False	196.0
10574	Gatd1	7110	0	0.0	0.0	0.0	-0.029343043592007144	False	2250.0
10575	Spock3	7111	0	0.0	0.0	0.0	-0.129201833047298	False	9172.0
10576	Rplp2	7112	0	0.0	0.0	0.0	0.42573478337269327	False	13406.0
10577	Pnpla2	7113	0	0.0	0.0	0.0	0.4244251832883592	False	2183.0
10578	Cracr2b	7114	0	0.0	0.0	0.0	-0.1417754639785357	False	302.0
10579	Gm10575	7115	0	0.0	0.0	0.0	-0.17876914301502114	False	705.0
10580	Sigirr	7116	0	0.0	0.0	0.0	0.8309931814095325	False	365.0
10581	E230020D15Rik	7117	0	0.0	0.0	0.0	-0.3848457819799472	False	245.0
10582	Gm45074	7118	0	0.0	0.0	0.0	-0.24256162080925212	False	153.0
10583	Gm45073	7119	0	0.0	0.0	0.0	-0.05406719809069196	False	108.0
10584	Gm44542	7120	0	0.0	0.0	0.0	0.014925593702640521	False	135.0
10585	Gm44541	7121	0	0.0	0.0	0.0	-0.3331444853408658	False	172.0
10586	Gm44518	7122	0	0.0	0.0	0.0	-0.3084503128206749	False	274.0
10587	Gm44797	7123	0	0.0	0.0	0.0	-0.3252730515178709	False	372.0
10588	Gm44800	7124	0	0.0	0.0	0.0	-0.23951370041937778	False	824.0
10589	Gm44801	7125	0	0.0	0.0	0.0	-0.28722743211315727	False	550.0
10590	Zfp958	7126	0	0.0	0.0	0.0	0.03700321935114378	True	991.0
10591	Mrpl23	7127	0	0.0	0.0	0.0	0.0555257556329745	False	648.0
10592	Tspan32	7128	0	0.0	0.0	0.0		False	213.0
10593	R74862	7129	0	0.0	0.0	0.0	-0.14326006032117142	False	3350.0
10594	Kcnq1ot1	7130	0	0.0	0.0	0.0	-0.21087152302708548	False	25908.0	0.947862982749939
10595	Mtg1	7131	0	0.0	0.0	0.0	-0.16056815727969684	False	4926.0
10596	Cars	7132	0	0.0	0.0	0.0	0.3350399164903622	False	14651.0
10597	Tnfrsf22	7133	0	0.0	0.0	0.0	-0.3908663242360496	False	207.0
10598	Tnfrsf23	7134	0	0.0	0.0	0.0	-0.030397486014688817	False	162.0
10599	Osbpl5	7135	0	0.0	0.0	0.0	-0.23738348604435888	False	6875.0
10600	Mrgpre	7136	0	0.0	0.0	0.0	-0.16874949590265012	False	2176.0
10601	Dhcr7	7137	0	0.0	0.0	0.0	-0.2816919802094801	False	13228.0
10602	Cttn	7138	0	0.0	0.0	0.0	-0.05681379008726687	False	17414.0
10603	Ppfia1	7139	0	0.0	0.0	0.0	-0.011642736399402626	False	11784.0
10604	Fadd	7140	0	0.0	0.0	0.0	0.16729559185847626	False	753.0
10605	Stxbp2	7141	0	0.0	0.0	0.0	0.2496083338704862	False	4183.0
10606	Fgf3	7142	0	0.0	0.0	0.0	-0.1282543556010331	False	190.0
10607	Gm26793	7143	0	0.0	0.0	0.0	0.07796149676622728	False	120.0
10608	Bc1	7144	0	0.0	0.0	0.0	0.8952088175534665	False	2558.0
10609	LTO1	7145	0	0.0	0.0	0.0	0.1602714266110804	False	6719.0
10610	Nap1l4	7146	0	0.0	0.0	0.0	-0.07010769080688913	False	44228.0
10611	Scart1	7147	0	0.0	0.0	0.0		False	113.0
10612	Or12j2	7148	0	0.0	0.0	0.0	0.059423392960964314	False	208.0
10613	Or13a18	7149	0	0.0	0.0	0.0	-0.3205461866144578	False	217.0
10614	Zfp941	7150	0	0.0	0.0	0.0	0.08007938678224993	True	4548.0
10615	Bet1l	7151	0	0.0	0.0	0.0	0.19361554178856724	False	9777.0
10616	Ric8a	7152	0	0.0	0.0	0.0	0.01096709627681603	False	14761.0
10617	Sirt3	7153	0	0.0	0.0	0.0	-0.05617231710055556	False	14261.0
10618	Psmd13	7154	0	0.0	0.0	0.0	0.08941431981980816	False	37120.0
10619	Gm15542	7155	0	0.0	0.0	0.0	0.01445806036005463	False	209.0
10620	Nlrp6	7156	0	0.0	0.0	0.0		False	130.0
10621	Tubgcp2	7157	0	0.0	0.0	0.0	-0.09859747434775241	False	7344.0
10622	Retn	7158	0	0.0	0.0	0.0	-0.14228501928491538	False	327.0
10623	Mcemp1	7159	0	0.0	0.0	0.0	2.1541031047536867	False	1112.0
10624	Fcor	7160	0	0.0	0.0	0.0	0.07399411228546283	False	4052.0
10625	Gm31135	7161	0	0.0	0.0	0.0	-0.5411967300447064	False	227.0
10626	Trappc5	7162	0	0.0	0.0	0.0	0.08077093958668902	False	14653.0
10627	Gm16589	7163	0	0.0	0.0	0.0	0.7015860612269147	False	238.0
10628	Evi5l	7164	0	0.0	0.0	0.0	-0.3485391595325808	False	11132.0
10629	Lrrc8e	7165	0	0.0	0.0	0.0		False	125.0
10630	Map2k7	7166	0	0.0	0.0	0.0	-0.08775868658747578	False	11927.0
10631	Snapc2	7167	0	0.0	0.0	0.0	-0.03537664963122001	False	4471.0
10632	Timm44	7168	0	0.0	0.0	0.0	0.037574807639625576	True	11850.0
10633	Elavl1	7169	0	0.0	0.0	0.0	-0.02372623125424963	False	7247.0
10634	Ccl25	7170	0	0.0	0.0	0.0	0.0061633993467144306	False	3906.0
10635	Gm7434	7171	0	0.0	0.0	0.0	0.27958490001722824	False	205.0
10636	Tnnt3	7172	0	0.0	0.0	0.0	-0.7503056224491389	False	102.0
10637	Shcbp1	7173	0	0.0	0.0	0.0	-0.14310083447072802	False	819.0	0.9585708379745483
10638	Rpl21-ps14	7174	0	0.0	0.0	0.0	0.22957443553120327	False	195.0
10639	Gm5605	7175	0	0.0	0.0	0.0	0.14745268019077176	False	124.0
10640	Gpi-ps	7176	0	0.0	0.0	0.0	-0.05892944675199085	False	1285.0
10641	Gm45231	7177	0	0.0	0.0	0.0		False	130.0
10642	3110080E11Rik	7178	0	0.0	0.0	0.0	-0.3892704063893624	False	332.0
10643	Mcph1	7179	0	0.0	0.0	0.0	-0.16367456670958627	False	2508.0
10644	Angpt2	7180	0	0.0	0.0	0.0	0.4236324339153978	False	611.0
10645	ENSMUSG00000120062	7181	0	0.0	0.0	0.0	-0.076961057825429	False	350.0
10646	Agpat5	7182	0	0.0	0.0	0.0	0.024430410822877256	False	15828.0
10647	Xkr5	7183	0	0.0	0.0	0.0	-0.009049830101313851	False	110.0
10648	Gm6483	7184	0	0.0	0.0	0.0	-0.16101175979434398	False	166.0
10649	2610005L07Rik	7185	0	0.0	0.0	0.0	0.024054587060481407	False	1136.0
10650	6820431F20Rik	7186	0	0.0	0.0	0.0	-0.0009170205622166663	False	23979.0
10651	Gm40466	7187	0	0.0	0.0	0.0	0.09309044690786958	False	135.0
10652	Gm3160	7188	0	0.0	0.0	0.0	0.21954430453746515	False	208.0
10653	Gm44799	7189	0	0.0	0.0	0.0	-0.065807585743768	False	1132.0
10654	2900027M19Rik	7190	0	0.0	0.0	0.0	-0.177181965608394	False	1398.0
10655	Lig4	7191	0	0.0	0.0	0.0	-0.10610846271909176	False	6816.0
10656	Sec23ip	7192	0	0.0	0.0	0.0	0.05750337250977779	False	10576.0
10657	Tnfsf13b	7193	0	0.0	0.0	0.0	0.8723693056537533	False	902.0
10658	Myo16	7194	0	0.0	0.0	0.0	-0.20088330133813942	False	7695.0
10659	4833411C07Rik	7195	0	0.0	0.0	0.0		False	103.0
10660	3930402G23Rik	7196	0	0.0	0.0	0.0	0.8736355464292701	False	436.0
10661	Irs2	7197	0	0.0	0.0	0.0	0.1480387422454883	False	12587.0
10662	9530052E02Rik	7198	0	0.0	0.0	0.0	-0.13041711892186536	False	201.0
10663	B830042I05Rik	7199	0	0.0	0.0	0.0	-0.10804150721301713	False	149.0
10664	Col4a2	7200	0	0.0	0.0	0.0	-0.03397791841816697	False	4803.0
10665	Rab20	7201	0	0.0	0.0	0.0	2.0835315814270348	False	1470.0	0.5654365420341492
10666	Naxd	7202	0	0.0	0.0	0.0	0.012703684880020013	False	15606.0
10667	E330037G11Rik	7203	0	0.0	0.0	0.0	-0.09972151368834331	False	658.0
10668	Ankrd10	7204	0	0.0	0.0	0.0	-0.11256588427268523	False	10164.0
10669	Gm45592	7205	0	0.0	0.0	0.0	-0.051672024993931864	False	132.0
10670	Gm18991	7206	0	0.0	0.0	0.0	-0.40546507830584244	False	134.0
10671	Abhd13	7207	0	0.0	0.0	0.0	0.04323728823925976	False	5648.0
10672	AA386476	7208	0	0.0	0.0	0.0	-0.017391721797958955	False	114.0
10673	Cdkn2aip	7209	0	0.0	0.0	0.0	-0.1306627036112747	False	1440.0
10674	Wwc2	7210	0	0.0	0.0	0.0	-0.08817842308646544	False	9991.0
10675	Dctd	7211	0	0.0	0.0	0.0	-0.2600330091178503	False	1916.0
10676	Gm19744	7212	0	0.0	0.0	0.0	0.681670805364746	False	953.0
10677	C130073E24Rik	7213	0	0.0	0.0	0.0	-0.056155104981521035	False	1108.0
10678	Gm9892	7214	0	0.0	0.0	0.0	0.22476824549303906	False	924.0
10679	Aga	7215	0	0.0	0.0	0.0	0.2229720659693486	False	4373.0
10680	Neil3	7216	0	0.0	0.0	0.0	-0.17428217915951844	False	562.0	0.975128710269928
10681	Vegfc	7217	0	0.0	0.0	0.0	0.04608017210456729	False	866.0
10682	Spcs3	7218	0	0.0	0.0	0.0	0.06108766372282099	False	6075.0
10683	Irf2	7219	0	0.0	0.0	0.0	1.3259837468712403	True	6933.0
10684	9530085L11Rik	7220	0	0.0	0.0	0.0	-0.030704140059526527	False	449.0
10685	Tmco3	7221	0	0.0	0.0	0.0	-0.1494267430168393	False	5820.0
10686	Csmd1	7222	0	0.0	0.0	0.0	-0.10538597378793915	False	3923.0
10687	Tmem255b	7223	0	0.0	0.0	0.0	0.1858519987774384	False	454.0
10688	Cfap97d2	7224	0	0.0	0.0	0.0	-0.39147888475987613	False	336.0	0.9520742893218994
10689	Cdc16	7225	0	0.0	0.0	0.0	-0.061626492729633754	False	14143.0
10690	Upf3a	7226	0	0.0	0.0	0.0	0.03540052556332974	False	25531.0
10691	Champ1	7227	0	0.0	0.0	0.0	-0.010357608274559811	True	13927.0
10692	Coprs	7228	0	0.0	0.0	0.0	0.019527688207313824	False	17892.0
10693	Gm7676	7229	0	0.0	0.0	0.0		False	205.0
10694	Fbxo25	7230	0	0.0	0.0	0.0	-0.0701568567646073	False	11792.0
10695	Tdrp	7231	0	0.0	0.0	0.0	0.10769693263018368	False	1714.0
10696	Erich1	7232	0	0.0	0.0	0.0	0.10190344987447156	False	2663.0
10697	Gm10699	7233	0	0.0	0.0	0.0	-0.19491313521908335	False	1631.0
10698	Erlin2	7234	0	0.0	0.0	0.0	-0.06757868309946767	False	7595.0
10699	Cln8	7235	0	0.0	0.0	0.0	0.08735337962232022	False	5583.0
10700	Gm37844	7236	0	0.0	0.0	0.0	-0.34159172028693413	False	167.0
10701	Myom2	7237	0	0.0	0.0	0.0	-0.15139967969642087	False	104.0
10702	Tfdp1	7238	0	0.0	0.0	0.0	-0.08167802594153148	True	3619.0
10703	Kcnu1	7239	0	0.0	0.0	0.0	-0.2451224679670925	False	684.0
10704	Hgsnat	7240	0	0.0	0.0	0.0	-0.05266647372142917	False	3384.0
10705	Pomk	7241	0	0.0	0.0	0.0	-0.17732756732660915	False	3881.0
10706	Hook3	7242	0	0.0	0.0	0.0	-0.1256471265878361	False	14946.0
10707	Gm45413	7243	0	0.0	0.0	0.0	-0.3359673220359277	False	283.0
10708	Rnf170	7244	0	0.0	0.0	0.0	-0.11117256033562045	False	5953.0
10709	Gm45251	7245	0	0.0	0.0	0.0	-0.1282543556010331	False	190.0
10710	Gm45250	7246	0	0.0	0.0	0.0	-0.09817143582474308	False	698.0
10711	Thap1	7247	0	0.0	0.0	0.0	0.18650512587909657	True	5078.0
10712	Zfp703	7248	0	0.0	0.0	0.0	0.17482110268472295	False	3055.0
10713	Gm17484	7249	0	0.0	0.0	0.0	0.03912622157220544	False	1694.0
10714	ENSMUSG00000120442	7250	0	0.0	0.0	0.0	0.05751395193951737	False	662.0
10715	Atp7b	7251	0	0.0	0.0	0.0	-0.22922669939792747	False	590.0
10716	Alg11	7252	0	0.0	0.0	0.0	-0.03989565591802727	False	5184.0
10717	Sox1ot	7253	0	0.0	0.0	0.0	-0.4584257855472409	False	1618.0
10718	Nek3	7254	0	0.0	0.0	0.0	-0.026530173594971892	False	1525.0
10719	Thsd1	7255	0	0.0	0.0	0.0	0.31221313468362366	False	619.0
10720	Rpl30-ps2	7256	0	0.0	0.0	0.0		False	104.0
10721	Slc25a15	7257	0	0.0	0.0	0.0	-0.15681651119560164	False	3104.0
10722	ENSMUSG00000120300	7258	0	0.0	0.0	0.0	-0.35050621314956953	False	374.0
10723	Mrps31	7259	0	0.0	0.0	0.0	0.08868857557979876	False	8354.0
10724	Smim19	7260	0	0.0	0.0	0.0	-0.021831585485577565	False	5165.0
10725	Gm17491	7261	0	0.0	0.0	0.0	-0.1385590427350712	False	868.0
10726	Vdac3	7262	0	0.0	0.0	0.0	0.012295637944016698	False	57936.0
10727	Polb	7263	0	0.0	0.0	0.0	0.017001595320869218	False	15601.0
10728	Htra4	7264	0	0.0	0.0	0.0		False	110.0
10729	Ap3m2	7265	0	0.0	0.0	0.0	0.2440118371797824	False	28496.0
10730	1700041G16Rik	7266	0	0.0	0.0	0.0		False	124.0
10731	Gm45555	7267	0	0.0	0.0	0.0	0.06506358959243859	False	127.0
10732	Nek5	7268	0	0.0	0.0	0.0	0.7051713621282492	False	502.0	0.884068489074707
10733	Tubgcp3	7269	0	0.0	0.0	0.0	-0.0013202199190274937	False	11354.0
10734	4931415C17Rik	7270	0	0.0	0.0	0.0	-0.15942774870185913	False	405.0
10735	Atp11a	7271	0	0.0	0.0	0.0	0.11371785344648952	False	6168.0
10736	Mcf2l	7272	0	0.0	0.0	0.0	-0.17810005215454838	False	21760.0	0.9765518307685852
10737	F7	7273	0	0.0	0.0	0.0		False	203.0
10738	Pcid2	7274	0	0.0	0.0	0.0	-0.09623333933029062	False	3445.0
10739	Cul4a	7275	0	0.0	0.0	0.0	-0.07265240452747954	False	16893.0
10740	Grtp1	7276	0	0.0	0.0	0.0	0.24651326405227308	False	2998.0
10741	2810030D12Rik	7277	0	0.0	0.0	0.0	0.0884110068617567	False	130.0
10742	Adprhl1	7278	0	0.0	0.0	0.0	-0.18232158063581283	False	135.0
10743	Dcun1d2	7279	0	0.0	0.0	0.0	-0.06547922275631948	False	5512.0
10744	Cars2	7280	0	0.0	0.0	0.0	0.044494252005351	False	4274.0
10745	Plekha2	7281	0	0.0	0.0	0.0	1.179359293507297	False	7812.0
10746	5830408C22Rik	7282	0	0.0	0.0	0.0	0.3784364618483082	False	146.0
10747	Ash2l	7283	0	0.0	0.0	0.0	-0.11775312202270401	True	14868.0	0.9613189101219177
10748	Gm39147	7284	0	0.0	0.0	0.0	0.1451820098444979	False	185.0
10749	Gm10689	7285	0	0.0	0.0	0.0		False	121.0
10750	Fgfr1	7286	0	0.0	0.0	0.0	0.08809974149788329	False	10530.0
10751	Letm2	7287	0	0.0	0.0	0.0	0.07766085938183294	False	4403.0
10752	D830025C05Rik	7288	0	0.0	0.0	0.0	0.44599508306614627	False	214.0
10753	Nsd3	7289	0	0.0	0.0	0.0	0.17484902712000186	False	17972.0
10754	Gm45343	7290	0	0.0	0.0	0.0	0.2757872994715442	False	195.0
10755	Gm45342	7291	0	0.0	0.0	0.0	0.21224693871781294	False	251.0
10756	Plpp5	7292	0	0.0	0.0	0.0	-0.21969925993765657	False	4188.0
10757	Ddhd2	7293	0	0.0	0.0	0.0	-0.07926736811743197	False	7940.0
10758	6430710M23Rik	7294	0	0.0	0.0	0.0	0.08607458910785483	False	291.0
10759	Gm21811	7295	0	0.0	0.0	0.0	0.22006187300304458	False	162.0
10760	Bag4	7296	0	0.0	0.0	0.0	-0.06850699455814069	False	9195.0
10761	Lsm1	7297	0	0.0	0.0	0.0	-0.023653967539019737	False	10361.0
10762	Star	7298	0	0.0	0.0	0.0	-0.15716728633204483	False	993.0
10763	Tacc1	7299	0	0.0	0.0	0.0	0.006592311896529819	False	10349.0
10764	Pdgfrl	7300	0	0.0	0.0	0.0	0.18635652747244705	False	894.0
10765	Gm16192	7301	0	0.0	0.0	0.0		False	182.0
10766	Fgl1	7302	0	0.0	0.0	0.0	0.13864653746259134	False	224.0
10767	Pcm1	7303	0	0.0	0.0	0.0	-0.1988058034170931	False	32399.0	0.9693505764007568
10768	Asah1	7304	0	0.0	0.0	0.0	0.07597468961161526	False	4702.0
10769	Frg1	7305	0	0.0	0.0	0.0	0.16710396792168009	False	10943.0
10770	Gapdh-ps14	7306	0	0.0	0.0	0.0	0.1345901257157475	False	135.0
10771	Fat1	7307	0	0.0	0.0	0.0	-0.21545843900348377	False	5669.0
10772	Klkb1	7308	0	0.0	0.0	0.0		False	148.0
10773	Cyp4v3	7309	0	0.0	0.0	0.0	0.48647129614059664	False	1298.0
10774	Vps37a	7310	0	0.0	0.0	0.0	0.014238549717490013	False	13793.0
10775	Plpbp	7311	0	0.0	0.0	0.0	-0.07909033637286823	False	8323.0
10776	Brf2	7312	0	0.0	0.0	0.0	0.05954324384504175	True	3408.0
10777	Rab11fip1	7313	0	0.0	0.0	0.0	0.08275395629496944	False	277.0
10778	Ing2	7314	0	0.0	0.0	0.0	-0.00232119335857823	False	5594.0
10779	Adrb3	7315	0	0.0	0.0	0.0	-0.23326170269500715	False	118.0
10780	Eif4ebp1	7316	0	0.0	0.0	0.0	1.4025082989154392	False	2114.0
10781	Gm8100	7317	0	0.0	0.0	0.0	-0.25874391896223264	False	149.0
10782	Unc5d	7318	0	0.0	0.0	0.0	0.11475360856834564	False	5562.0
10783	Gm9911	7319	0	0.0	0.0	0.0	-0.038786046587118664	False	177.0
10784	Gm45652	7320	0	0.0	0.0	0.0	-0.0812254513850176	False	130.0
10785	Svet1	7321	0	0.0	0.0	0.0	-0.021590614143310982	False	504.0
10786	Nudc-ps1	7322	0	0.0	0.0	0.0	-0.10789894546177474	False	1141.0
10787	Tti2	7323	0	0.0	0.0	0.0	0.012036431079059712	False	4597.0
10788	Mak16	7324	0	0.0	0.0	0.0	0.22866635464439483	False	7989.0
10789	Tnks	7325	0	0.0	0.0	0.0	-0.1326175091522047	False	15189.0
10790	Gm5117	7326	0	0.0	0.0	0.0	0.13481923032665424	False	222.0
10791	Nrg1	7327	0	0.0	0.0	0.0	0.13812773076032042	False	3271.0
10792	Wrn	7328	0	0.0	0.0	0.0	0.08687021329356845	False	3221.0
10793	Got1l1	7329	0	0.0	0.0	0.0	-0.644357061803577	False	147.0	0.9377472400665283
10794	Plpp4	7330	0	0.0	0.0	0.0	-0.18441403170196397	False	4217.0
10795	Gm33027	7331	0	0.0	0.0	0.0	-0.18351985098457774	False	139.0
10796	Wdr11	7332	0	0.0	0.0	0.0	-0.15794284535688993	False	9024.0
10797	Fgfr2	7333	0	0.0	0.0	0.0	-0.05585498081637023	False	2559.0
10798	Ate1	7334	0	0.0	0.0	0.0	0.015187692646961574	False	16188.0
10799	Gm4275	7335	0	0.0	0.0	0.0	-0.04609107908486891	False	106.0
10800	Btbd16	7336	0	0.0	0.0	0.0	0.4411554738177484	False	328.0
10801	Gm5602	7337	0	0.0	0.0	0.0	-0.09904521424421454	False	413.0
10802	2310057M21Rik	7338	0	0.0	0.0	0.0	-0.06529201691932854	False	3068.0
10803	Pstk	7339	0	0.0	0.0	0.0	-0.0902537886990828	False	5876.0
10804	Gm44623	7340	0	0.0	0.0	0.0	0.01941814316925838	False	208.0
10805	Rgs10	7341	0	0.0	0.0	0.0	-0.05248001776118357	False	17854.0
10806	Ppp1r3b	7342	0	0.0	0.0	0.0	0.38421177255691735	False	1094.0	0.908111035823822
10807	Eri1	7343	0	0.0	0.0	0.0	-0.10395724176738799	False	3423.0
10808	Slc7a2	7344	0	0.0	0.0	0.0	-0.3215948545277317	False	2225.0
10809	Mfhas1	7345	0	0.0	0.0	0.0	0.14658298082129312	False	17991.0
10810	Gm35021	7346	0	0.0	0.0	0.0	0.19823705915615156	False	228.0
10811	Cldn23	7347	0	0.0	0.0	0.0		False	154.0
10812	Prag1	7348	0	0.0	0.0	0.0	-0.3455257958127809	False	1398.0
10813	Lonrf1	7349	0	0.0	0.0	0.0	0.0762912978015754	False	9135.0
10814	Gm5787	7350	0	0.0	0.0	0.0	-0.024897521568965554	False	119.0
10815	AI429214	7351	0	0.0	0.0	0.0	0.220927046388101	False	676.0
10816	Sgcz	7352	0	0.0	0.0	0.0	-0.3693600983933124	False	235.0
10817	Gm2033	7353	0	0.0	0.0	0.0	0.08293808541850613	False	490.0
10818	Zdhhc2	7354	0	0.0	0.0	0.0	-0.059264456570823146	False	17181.0
10819	Cnot7	7355	0	0.0	0.0	0.0	0.02928594472252031	False	8281.0
10820	Gm44798	7356	0	0.0	0.0	0.0	-0.2459302582726422	False	807.0
10821	Mtmr7	7357	0	0.0	0.0	0.0	-0.1293582504302413	False	7444.0
10822	Gm8423	7358	0	0.0	0.0	0.0	0.15131780051019975	False	235.0
10823	Gm5345	7359	0	0.0	0.0	0.0	0.21968929664665524	False	289.0
10824	Gm16793	7360	0	0.0	0.0	0.0		False	103.0
10825	B230317F23Rik	7361	0	0.0	0.0	0.0	-0.06899286722947684	False	154.0
10826	Nek1	7362	0	0.0	0.0	0.0	-0.12688875094056987	False	6948.0
10827	Gm45809	7363	0	0.0	0.0	0.0	-0.349375658796654	False	165.0
10828	Gm45483	7364	0	0.0	0.0	0.0	-0.12438368692491807	False	151.0
10829	Sh3rf1	7365	0	0.0	0.0	0.0	-0.07210677381595872	False	2501.0
10830	ENSMUSG00000119995	7366	0	0.0	0.0	0.0	1.0028081584347484	False	368.0
10831	Cbr4	7367	0	0.0	0.0	0.0	-0.003404505206440437	False	3812.0
10832	Palld	7368	0	0.0	0.0	0.0	0.16155589263672981	False	4518.0
10833	Gm45418	7369	0	0.0	0.0	0.0		False	751.0
10834	Gm7561	7370	0	0.0	0.0	0.0	-0.15082287310072942	False	129.0
10835	Galntl6	7371	0	0.0	0.0	0.0	-0.19840420977414872	False	2570.0
10836	Sorbs2	7372	0	0.0	0.0	0.0	-0.028415476657204126	False	9992.0
10837	Gm45457	7373	0	0.0	0.0	0.0	0.19340639797923526	False	381.0
10838	Ccdc110	7374	0	0.0	0.0	0.0	0.13641182188725762	False	149.0
10839	Hmgb1-rs17	7375	0	0.0	0.0	0.0		False	129.0
10840	Ufsp2	7376	0	0.0	0.0	0.0	0.024659791699078056	False	13712.0
10841	Ankrd37	7377	0	0.0	0.0	0.0	0.20093340906128943	False	1692.0
10842	Lrp2bp	7378	0	0.0	0.0	0.0		False	129.0
10843	Snx25	7379	0	0.0	0.0	0.0	-0.06850539878196872	False	6840.0
10844	Cfap97	7380	0	0.0	0.0	0.0	-0.0995819108804934	False	5033.0
10845	ENSMUSG00000120575	7381	0	0.0	0.0	0.0	0.30192447107119463	False	330.0
10846	Acsl1	7382	0	0.0	0.0	0.0	-0.19182109515197382	False	3859.0
10847	Cenpu	7383	0	0.0	0.0	0.0	-0.0878162117658197	False	828.0
10848	Primpol	7384	0	0.0	0.0	0.0	-0.1549078858193732	False	943.0
10849	Gm16675	7385	0	0.0	0.0	0.0		False	265.0
10850	Gm45263	7386	0	0.0	0.0	0.0	-0.42054838492279795	False	329.0
10851	Gm45537	7387	0	0.0	0.0	0.0	-0.2385493708101046	False	219.0
10852	Trappc11	7388	0	0.0	0.0	0.0	-0.09225764381992095	False	11185.0
10853	Rwdd4a	7389	0	0.0	0.0	0.0	0.052505829395564314	False	8426.0
10854	1700029J07Rik	7390	0	0.0	0.0	0.0	-0.21950058767058983	False	770.0
10855	Tex15	7391	0	0.0	0.0	0.0	-0.3822193119157272	False	1059.0
10856	Ppp2cb	7392	0	0.0	0.0	0.0	-0.20499502407122513	False	2769.0
10857	Ubxn8	7393	0	0.0	0.0	0.0	0.1165612685864235	False	4090.0
10858	Gsr	7394	0	0.0	0.0	0.0	0.14977239518807114	False	4558.0
10859	Gtf2e2	7395	0	0.0	0.0	0.0	-0.042150219505736226	False	6922.0
10860	Smim18	7396	0	0.0	0.0	0.0	-0.009884771469257212	False	4832.0
10861	Rbpms	7397	0	0.0	0.0	0.0	0.45928748116986534	False	1021.0
10862	Dctn6	7398	0	0.0	0.0	0.0	0.010403096168455205	False	24543.0
10863	Leprotl1	7399	0	0.0	0.0	0.0	0.30419324270109754	False	23307.0
10864	Gm4889	7400	0	0.0	0.0	0.0	0.0066445364029446095	False	151.0
10865	ENSMUSG00000120180	7401	0	0.0	0.0	0.0	-0.14895587283278974	False	193.0
10866	Fut10	7402	0	0.0	0.0	0.0	0.324549036290311	False	2201.0
10867	Gm45265	7403	0	0.0	0.0	0.0	-0.2885713716969135	False	281.0
10868	Gm45264	7404	0	0.0	0.0	0.0	-0.18571715066077815	False	343.0
10869	Hpf1	7405	0	0.0	0.0	0.0	0.09949640191058765	False	16134.0
10870	A230085B16Rik	7406	0	0.0	0.0	0.0	-0.3149660714748624	False	235.0
10871	9330121K16Rik	7407	0	0.0	0.0	0.0	-0.02082264664098904	False	903.0
10872	Glra3	7408	0	0.0	0.0	0.0	-0.191023584060199	False	1373.0
10873	Gm45540	7409	0	0.0	0.0	0.0		False	132.0
10874	Cep44	7410	0	0.0	0.0	0.0	0.015461578394176754	False	2933.0
10875	Fbxo8	7411	0	0.0	0.0	0.0	-0.0536447433974863	False	3738.0
10876	Scrg1	7412	0	0.0	0.0	0.0	0.6132343876715669	False	4736.0
10877	Sap30	7413	0	0.0	0.0	0.0	0.47091227654050993	True	4404.0	0.92104172706604
10878	2500002B13Rik	7414	0	0.0	0.0	0.0	0.12419033585420206	False	274.0
10879	Galnt7	7415	0	0.0	0.0	0.0	0.0669731763129966	False	3427.0
10880	AW046200	7416	0	0.0	0.0	0.0	0.017544316907127096	False	115.0
10881	Fam149a	7417	0	0.0	0.0	0.0	-0.23987206934693872	False	5430.0
10882	BC030500	7418	0	0.0	0.0	0.0	-0.1458596778624498	False	917.0
10883	Aadat	7419	0	0.0	0.0	0.0	-0.3293037113798142	False	100.0
10884	Mfap3l	7420	0	0.0	0.0	0.0	-0.27736561343141086	False	4214.0
10885	Gm45262	7421	0	0.0	0.0	0.0	-0.3443773883128257	False	180.0
10886	Rex1bd	7422	0	0.0	0.0	0.0	0.025886760189296264	False	18979.0
10887	Uba52	7423	0	0.0	0.0	0.0	0.3312351193311861	False	66732.0
10888	Kxd1	7424	0	0.0	0.0	0.0	0.03637739374024305	False	3779.0
10889	ENSMUSG00000121178	7425	0	0.0	0.0	0.0	0.4855078157817008	False	169.0
10890	Fkbp8	7426	0	0.0	0.0	0.0	-0.07678874610428153	False	49440.0
10891	Ell	7427	0	0.0	0.0	0.0	0.11160921467299	False	3835.0
10892	Isyna1	7428	0	0.0	0.0	0.0	-0.23019895873685314	False	9604.0	0.9557848572731018
10893	Ssbp4	7429	0	0.0	0.0	0.0	-0.049148836849847125	False	8893.0
10894	Lrrc25	7430	0	0.0	0.0	0.0	1.4680837741561314	False	573.0
10895	Cope	7431	0	0.0	0.0	0.0	-0.011348261562753969	False	26286.0
10896	Tll1	7432	0	0.0	0.0	0.0	-0.2573890994482362	False	310.0
10897	Gm45518	7433	0	0.0	0.0	0.0	-0.21936281722814438	False	106.0
10898	Klhl2	7434	0	0.0	0.0	0.0	-0.06604028654897919	False	9565.0
10899	Gm10997	7435	0	0.0	0.0	0.0	0.029270431588568256	False	104.0
10900	Phaf1	7436	0	0.0	0.0	0.0	-0.0907981223797955	False	2504.0
10901	ENSMUSG00000121091	7437	0	0.0	0.0	0.0	0.07288886783397866	False	4225.0
10902	Tma16	7438	0	0.0	0.0	0.0	0.35594604733854407	False	5486.0
10903	Npy5r	7439	0	0.0	0.0	0.0	-0.1315763652392999	False	320.0
10904	Npy1r	7440	0	0.0	0.0	0.0	0.0049360560065423165	False	2234.0
10905	Naf1	7441	0	0.0	0.0	0.0	0.04765960291313751	False	3094.0
10906	Nat1	7442	0	0.0	0.0	0.0	-0.4405563853446891	False	112.0
10907	Nat2	7443	0	0.0	0.0	0.0	0.6534594298795592	False	494.0
10908	Gm9755	7444	0	0.0	0.0	0.0	-0.3443291110418144	False	163.0
10909	Sh2d4a	7445	0	0.0	0.0	0.0	0.25562015074784333	False	133.0
10910	Cilp2	7446	0	0.0	0.0	0.0	-0.22144237755200383	False	706.0
10911	Ints10	7447	0	0.0	0.0	0.0	-0.12557393510919737	False	7302.0
10912	Zfp930	7448	0	0.0	0.0	0.0	0.08025872825185852	True	1543.0
10913	D130040H23Rik	7449	0	0.0	0.0	0.0	-0.3594123435389207	True	985.0
10914	Gm10033	7450	0	0.0	0.0	0.0	-0.06568014849832281	False	1532.0
10915	Tmem192	7451	0	0.0	0.0	0.0	0.47004342945524547	False	5021.0
10916	A230103J11Rik	7452	0	0.0	0.0	0.0	-0.1340510076250827	False	481.0
10917	Fbxw9	7453	0	0.0	0.0	0.0	-0.15065585543091128	False	6347.0
10918	ENSMUSG00000121028	7454	0	0.0	0.0	0.0	-0.04616204880308119	False	127.0
10919	Dhps	7455	0	0.0	0.0	0.0	-0.17119348045451474	False	12666.0
10920	Wdr83	7456	0	0.0	0.0	0.0	0.033339234384565826	True	11955.0
10921	Wdr83os	7457	0	0.0	0.0	0.0	-0.04170020495658069	False	5190.0
10922	Man2b1	7458	0	0.0	0.0	0.0	0.07595679041195208	False	8121.0	0.899183452129364
10923	Zfp791	7459	0	0.0	0.0	0.0	-0.18314496431967986	True	607.0
10924	Gm42031	7460	0	0.0	0.0	0.0	1.2652014468532107	False	1173.0
10925	Gm39213	7461	0	0.0	0.0	0.0	-0.26790953933129963	False	166.0
10926	Yjefn3	7462	0	0.0	0.0	0.0	-0.04800240278333081	False	2298.0
10927	Ndufa13	7463	0	0.0	0.0	0.0	0.15650606782786416	False	47890.0
10928	Gatad2a	7464	0	0.0	0.0	0.0	0.01291341225285889	True	6469.0
10929	Gm7730	7465	0	0.0	0.0	0.0	0.31879162152580925	False	1480.0
10930	Crlf1	7466	0	0.0	0.0	0.0	-0.08814841281559445	False	879.0
10931	Sugp1	7467	0	0.0	0.0	0.0	0.058368265255349036	False	18925.0
10932	Tm6sf2	7468	0	0.0	0.0	0.0	-0.07365293463149537	False	157.0
10933	Rfxank	7469	0	0.0	0.0	0.0	-0.08147146772387691	True	1614.0
10934	Nr2c2ap	7470	0	0.0	0.0	0.0	0.02620697016243234	False	7616.0
10935	Borcs8	7471	0	0.0	0.0	0.0	-0.003295541122258282	True	10603.0
10936	Tmem161a	7472	0	0.0	0.0	0.0	0.0835694412959235	False	10415.0
10937	Slc25a42	7473	0	0.0	0.0	0.0	-0.27985119970031347	False	1282.0
10938	Sugp2	7474	0	0.0	0.0	0.0	-0.09870772937445063	False	16695.0
10939	Ddx49	7475	0	0.0	0.0	0.0	0.09625291918480351	False	9339.0
10940	Hmgxb4	7476	0	0.0	0.0	0.0	-0.0382712757822479	True	4742.0
10941	Cers1	7477	0	0.0	0.0	0.0	-0.1682791737868273	False	251.0
10942	Upf1	7478	0	0.0	0.0	0.0	-0.011031574814713323	False	3606.0
10943	Crtc1	7479	0	0.0	0.0	0.0	-0.17841947276646147	False	7746.0	0.9691424369812012
10944	Klhl26	7480	0	0.0	0.0	0.0	-0.1220388127254535	False	5940.0
10945	Mau2	7481	0	0.0	0.0	0.0	-0.007553362543211723	False	15827.0
10946	1700030K09Rik	7482	0	0.0	0.0	0.0	-0.03770335315428665	False	2004.0
10947	Cherp	7483	0	0.0	0.0	0.0	0.018101026857126525	False	13658.0
10948	Slc35e1	7484	0	0.0	0.0	0.0	-0.007306440436213591	False	4091.0
10949	Gm17435	7485	0	0.0	0.0	0.0	0.577211559726906	False	602.0
10950	Med26	7486	0	0.0	0.0	0.0	0.02482167593894258	False	2325.0
10951	ENSMUSG00000120183	7487	0	0.0	0.0	0.0	-0.09968404290805669	False	1431.0
10952	Smim7	7488	0	0.0	0.0	0.0	-0.04542656757400762	False	13642.0
10953	Nwd1	7489	0	0.0	0.0	0.0	-0.2615550000017384	False	7988.0
10954	Sin3b	7490	0	0.0	0.0	0.0	0.05856031213156825	False	22381.0
10955	Hsh2d	7491	0	0.0	0.0	0.0		False	155.0
10956	Lsm4	7492	0	0.0	0.0	0.0	-0.03478364539682055	False	20511.0
10957	Jund	7493	0	0.0	0.0	0.0	0.011847018019852988	True	16048.0
10958	Pde4c	7494	0	0.0	0.0	0.0		False	107.0
10959	Mpv17l2	7495	0	0.0	0.0	0.0	-0.01742489808373488	False	3641.0
10960	Gm43263	7496	0	0.0	0.0	0.0	0.33202118626538146	False	269.0
10961	2010320M18Rik	7497	0	0.0	0.0	0.0	-0.09539604398134675	False	3177.0
10962	Arrdc2	7498	0	0.0	0.0	0.0	-0.040653896232501874	False	1904.0
10963	Kcnn1	7499	0	0.0	0.0	0.0	-0.23896052977446822	False	4190.0
10964	A230052G05Rik	7500	0	0.0	0.0	0.0	-0.3792748021306742	False	245.0
10965	Ccdc124	7501	0	0.0	0.0	0.0	-0.08401457212692658	False	25649.0
10966	Slc5a5	7502	0	0.0	0.0	0.0	-0.0455363531080773	False	1803.0
10967	Map1s	7503	0	0.0	0.0	0.0	-0.01067245503030729	False	5126.0
10968	Gm10654	7504	0	0.0	0.0	0.0	-0.2251415416089191	False	400.0
10969	Haus8	7505	0	0.0	0.0	0.0	-0.0390366518770446	False	4597.0
10970	ENSMUSG00000120970	7506	0	0.0	0.0	0.0	0.07101098613287764	False	248.0
10971	Use1	7507	0	0.0	0.0	0.0	0.10730541809506348	False	27106.0
10972	Ocel1	7508	0	0.0	0.0	0.0	0.017185347524977128	False	2465.0
10973	Nr2f6	7509	0	0.0	0.0	0.0	-0.24370139081009873	True	2725.0
10974	Ushbp1	7510	0	0.0	0.0	0.0	0.5163524578810343	False	1391.0
10975	Pik3r2	7511	0	0.0	0.0	0.0	-0.18583026477868902	False	6591.0	0.9577454924583435
10976	Gm3365	7512	0	0.0	0.0	0.0	0.31015493625112545	False	210.0
10977	Zfp868	7513	0	0.0	0.0	0.0	-0.23236022670127005	True	864.0
10978	Zfp964	7514	0	0.0	0.0	0.0	-0.40072577690565514	True	282.0
10979	Zfp869	7515	0	0.0	0.0	0.0	0.11637410239343908	True	4433.0
10980	Zfp963	7516	0	0.0	0.0	0.0	-0.23837732904847195	True	899.0
10981	Zfp866	7517	0	0.0	0.0	0.0	-0.11482965479573838	True	4898.0
10982	Atp13a1	7518	0	0.0	0.0	0.0	0.17436679571577113	False	7087.0
10983	Gmip	7519	0	0.0	0.0	0.0	0.11030696292523291	False	3648.0
10984	Lpar2	7520	0	0.0	0.0	0.0	-0.01555243393450765	False	319.0
10985	Pbx4	7521	0	0.0	0.0	0.0	-0.11866042829482096	True	2405.0
10986	Csgalnact1	7522	0	0.0	0.0	0.0	-0.1344594757919913	False	3231.0
10987	Pgls	7523	0	0.0	0.0	0.0	0.006667864836321171	False	14596.0
10988	Niban3	7524	0	0.0	0.0	0.0	-0.07660140608646114	False	515.0
10989	Colgalt1	7525	0	0.0	0.0	0.0	-0.04638834912804972	False	11394.0
10990	Calr3	7526	0	0.0	0.0	0.0	-0.06169356521231705	False	220.0
10991	B3gnt3	7527	0	0.0	0.0	0.0		False	196.0
10992	Fcho1	7528	0	0.0	0.0	0.0	-0.15800231924336888	False	8033.0
10993	Zfp709	7529	0	0.0	0.0	0.0	-0.04606661224050016	True	1103.0
10994	Zfp882	7530	0	0.0	0.0	0.0	-0.14579547389047762	True	1013.0
10995	Zfp617	7531	0	0.0	0.0	0.0	-0.12594717978379327	True	4500.0
10996	Ccnb2-ps	7532	0	0.0	0.0	0.0	-0.45409706724334875	False	301.0
10997	Zfp961	7533	0	0.0	0.0	0.0	-0.07226059680277855	True	2322.0
10998	Gm45694	7534	0	0.0	0.0	0.0	-0.25184463292053527	False	419.0
10999	Cyp4f18	7535	0	0.0	0.0	0.0		False	1154.0
11000	Rab8a	7536	0	0.0	0.0	0.0	0.18404278793688128	False	10583.0
11001	Pgpep1	7537	0	0.0	0.0	0.0	-0.18406653809017468	False	5344.0
11002	Fam32a	7538	0	0.0	0.0	0.0	0.14501703635536337	False	18564.0
11003	Ap1m1	7539	0	0.0	0.0	0.0	-0.14269301554987615	False	17004.0
11004	Klf2	7540	0	0.0	0.0	0.0	0.5966691588210137	True	1945.0
11005	Eps15l1	7541	0	0.0	0.0	0.0	-0.1104441414919618	False	5592.0
11006	Jak3	7542	0	0.0	0.0	0.0	0.3038688567754059	False	1038.0
11007	C330011M18Rik	7543	0	0.0	0.0	0.0	-0.35105169084079224	False	107.0
11008	Rfx1	7544	0	0.0	0.0	0.0	-0.09788689742752917	True	2995.0
11009	Dcaf15	7545	0	0.0	0.0	0.0	0.017576997340458495	False	7576.0
11010	Cc2d1a	7546	0	0.0	0.0	0.0	-0.12090845627162156	False	8022.0
11011	Brme1	7547	0	0.0	0.0	0.0	-0.033392090534876157	False	589.0
11012	Nanos3	7548	0	0.0	0.0	0.0	-0.0767405401835103	False	840.0
11013	Gm26532	7549	0	0.0	0.0	0.0	0.37217909526210685	False	325.0
11014	Zswim4	7550	0	0.0	0.0	0.0	-0.20891516746998318	False	1175.0
11015	D8Ertd738e	7551	0	0.0	0.0	0.0	0.18340551534667407	False	40246.0
11016	Asf1b	7552	0	0.0	0.0	0.0	-0.03390158045033786	False	725.0
11017	Tom1	7553	0	0.0	0.0	0.0	-0.05091730369159122	False	5054.0
11018	Gm10649	7554	0	0.0	0.0	0.0	-0.16753777410510903	False	159.0
11019	Nr3c2	7555	0	0.0	0.0	0.0	-0.11167428523366531	True	2463.0
11020	Arhgap10	7556	0	0.0	0.0	0.0	0.09185007887701156	False	1356.0
11021	Tnpo2	7557	0	0.0	0.0	0.0	-0.05687391576382897	False	19531.0	0.9778724312782288
11022	Prmt9	7558	0	0.0	0.0	0.0	-0.12494429070100627	False	4839.0
11023	Gm45286	7559	0	0.0	0.0	0.0	0.24406143023422458	False	157.0
11024	Tmem184c	7560	0	0.0	0.0	0.0	-0.4311640366187328	False	8656.0
11025	Ednra	7561	0	0.0	0.0	0.0	-0.31906364279058036	False	596.0
11026	Pou4f2	7562	0	0.0	0.0	0.0	-0.19845094744646924	True	287.0
11027	Rbmxl1	7563	0	0.0	0.0	0.0	0.05718875214392829	False	7754.0
11028	Slc10a7	7564	0	0.0	0.0	0.0	0.21653540459559295	False	1546.0
11029	Lsm6	7565	0	0.0	0.0	0.0	-0.031480659466229126	True	24952.0
11030	Zfp827	7566	0	0.0	0.0	0.0	-0.04243021333315129	False	8052.0
11031	Zfp330	7567	0	0.0	0.0	0.0	0.07974724506936223	False	14664.0
11032	Gm4890	7568	0	0.0	0.0	0.0	0.016260501644475355	False	186.0
11033	Smad1	7569	0	0.0	0.0	0.0	0.07544343319430058	True	12853.0
11034	Otud4	7570	0	0.0	0.0	0.0	0.1281210727346644	True	7268.0
11035	Abce1	7571	0	0.0	0.0	0.0	0.03841832830367832	False	17193.0
11036	Gm45407	7572	0	0.0	0.0	0.0	0.03478613034977488	False	117.0
11037	Tdrd12	7573	0	0.0	0.0	0.0	0.29365227669118704	False	224.0
11038	Nudt19	7574	0	0.0	0.0	0.0	0.12549167886835189	False	22936.0
11039	B230322F03Rik	7575	0	0.0	0.0	0.0	0.12260229458249593	False	234.0
11040	Rgs9bp	7576	0	0.0	0.0	0.0	0.23180165927464005	False	319.0
11041	Ankrd27	7577	0	0.0	0.0	0.0	0.05468244053013761	False	5600.0
11042	Pdcd5	7578	0	0.0	0.0	0.0	0.30092769839598754	False	36707.0
11043	Dpy19l3	7579	0	0.0	0.0	0.0	-0.04848429309368181	False	5294.0
11044	Zfp507	7580	0	0.0	0.0	0.0	-0.09970854034188587	True	3176.0
11045	Rpl17-ps9	7581	0	0.0	0.0	0.0	0.33455716306017547	False	313.0
11046	Gm37452	7582	0	0.0	0.0	0.0	-0.40755939282155773	False	159.0
11047	Cebpa	7583	0	0.0	0.0	0.0	0.6468599705961003	True	781.0
11048	Rnf150	7584	0	0.0	0.0	0.0	-0.10969549992929642	False	7573.0
11049	Gm45449	7585	0	0.0	0.0	0.0	0.00496274567139822	False	202.0
11050	Ucp1	7586	0	0.0	0.0	0.0		False	165.0
11051	Gm10643	7587	0	0.0	0.0	0.0	-0.2756250295538682	False	1043.0
11052	Clgn	7588	0	0.0	0.0	0.0	-0.16436392864521632	False	3980.0
11053	Ndufb7	7589	0	0.0	0.0	0.0	0.1855538925221823	False	52493.0
11054	D830024N08Rik	7590	0	0.0	0.0	0.0	-0.37710985620390514	False	155.0
11055	Dnajb1	7591	0	0.0	0.0	0.0	0.024143028888915594	False	14463.0
11056	Gipc1	7592	0	0.0	0.0	0.0	-0.11493355671402575	False	11051.0
11057	Pkn1	7593	0	0.0	0.0	0.0	-0.017212576743899772	False	7891.0
11058	Ptger1	7594	0	0.0	0.0	0.0	-0.16528009093910292	False	434.0
11059	Ddx39a	7595	0	0.0	0.0	0.0	0.17906994880061747	False	9948.0
11060	Adgre5	7596	0	0.0	0.0	0.0	0.3134037805132879	False	1037.0
11061	Gm10644	7597	0	0.0	0.0	0.0		False	128.0
11062	2510046G10Rik	7598	0	0.0	0.0	0.0	-0.07217557800809588	False	481.0
11063	Prkaca	7599	0	0.0	0.0	0.0	-0.11378114398949778	False	19808.0
11064	Samd1	7600	0	0.0	0.0	0.0	-0.26584033838590354	False	4374.0
11065	Misp3	7601	0	0.0	0.0	0.0	0.01608608131743785	False	564.0
11066	Palm3	7602	0	0.0	0.0	0.0	-0.4150429232956971	False	2286.0
11067	Elmod2	7603	0	0.0	0.0	0.0	0.23039601237784527	False	3771.0
11068	ENSMUSG00000120400	7604	0	0.0	0.0	0.0	-0.08673673482969936	False	607.0
11069	ENSMUSG00000120204	7605	0	0.0	0.0	0.0	-0.7125652804416693	False	102.0
11070	Tox3	7606	0	0.0	0.0	0.0	-0.11297194123899557	False	4005.0	0.9168657064437866
11071	Gm45640	7607	0	0.0	0.0	0.0	-0.04167267610962533	False	1739.0
11072	Gm45643	7608	0	0.0	0.0	0.0	-0.04625100213238673	False	676.0	0.97215735912323
11073	Gm6658	7609	0	0.0	0.0	0.0	-0.20684116458371216	False	235.0
11074	Rbl2	7610	0	0.0	0.0	0.0	-0.23542538351444445	False	3334.0
11075	Aktip	7611	0	0.0	0.0	0.0	-0.1551354060761128	False	15660.0
11076	Heatr3	7612	0	0.0	0.0	0.0	-0.0724402684322146	False	5444.0
11077	Ccdc130	7613	0	0.0	0.0	0.0	0.19333644439812372	False	3049.0
11078	Gm16183	7614	0	0.0	0.0	0.0	-0.3474335198562524	False	337.0
11079	Ier2	7615	0	0.0	0.0	0.0	0.7862835696715532	False	4779.0
11080	ENSMUSG00000120095	7616	0	0.0	0.0	0.0	-0.033738133203898235	False	204.0
11081	Nacc1	7617	0	0.0	0.0	0.0	0.028391694416359792	False	5823.0
11082	Anapc10	7618	0	0.0	0.0	0.0	0.11515379895634448	False	3466.0
11083	Lyl1	7619	0	0.0	0.0	0.0	0.2903416383951198	True	1004.0
11084	G430095P16Rik	7620	0	0.0	0.0	0.0	0.5488975634940683	False	232.0
11085	Dand5	7621	0	0.0	0.0	0.0	-0.05237160282079511	False	2827.0
11086	Gadd45gip1	7622	0	0.0	0.0	0.0	0.24045124876737486	False	10228.0
11087	Rad23a	7623	0	0.0	0.0	0.0	0.06496070856040977	False	7266.0
11088	Farsa	7624	0	0.0	0.0	0.0	0.05337335821463459	False	17047.0
11089	Syce2	7625	0	0.0	0.0	0.0	-0.09340696800974677	False	3299.0
11090	Gcdh	7626	0	0.0	0.0	0.0	-0.1431716060275657	False	4710.0
11091	Vps35	7627	0	0.0	0.0	0.0	-0.06309766767752836	False	23875.0
11092	Dnase2a	7628	0	0.0	0.0	0.0	0.37904351006630765	False	2241.0
11093	Rtbdn	7629	0	0.0	0.0	0.0	-0.5476983836975273	False	410.0
11094	Rnaseh2a	7630	0	0.0	0.0	0.0	-0.2526960131317667	False	3054.0
11095	Hook2	7631	0	0.0	0.0	0.0	-0.051547945302476916	False	5104.0
11096	Get3	7632	0	0.0	0.0	0.0	-0.04277168431507477	False	5698.0
11097	Trmt1	7633	0	0.0	0.0	0.0	0.03115005127474491	True	9912.0
11098	Gm5909	7634	0	0.0	0.0	0.0	0.14937740563763563	False	209.0
11099	Gypa	7635	0	0.0	0.0	0.0		False	116.0
11100	Frem3	7636	0	0.0	0.0	0.0	-0.6613985120476878	False	208.0
11101	Smarca5	7637	0	0.0	0.0	0.0	0.0652227494876531	True	12670.0	0.9547300338745117
11102	Gm31105	7638	0	0.0	0.0	0.0	0.005830898132320479	False	172.0
11103	Usp38	7639	0	0.0	0.0	0.0	-0.025180488311505222	False	5098.0
11104	Gm9725	7640	0	0.0	0.0	0.0	0.13613220900364545	False	385.0
11105	Inpp4b	7641	0	0.0	0.0	0.0	-0.1138689732956022	False	2247.0
11106	Il15	7642	0	0.0	0.0	0.0	1.5441147818131828	False	637.0
11107	Mmaa	7643	0	0.0	0.0	0.0	0.009330122786916951	False	5384.0
11108	Orc6	7644	0	0.0	0.0	0.0	0.016409092677485165	False	9708.0
11109	Mylk3	7645	0	0.0	0.0	0.0	0.07796149676622728	False	240.0
11110	4921524J17Rik	7646	0	0.0	0.0	0.0	0.10127257919172591	False	4340.0
11111	Gpt2	7647	0	0.0	0.0	0.0	-0.0656532881742342	False	9918.0
11112	Nod2	7648	0	0.0	0.0	0.0		False	459.0
11113	Itfg1	7649	0	0.0	0.0	0.0	-0.04833808765476048	False	23180.0
11114	Gm39214	7650	0	0.0	0.0	0.0	-0.14310083447072802	False	156.0
11115	Phkb	7651	0	0.0	0.0	0.0	-0.2430248970926144	False	4482.0
11116	Abcc12	7652	0	0.0	0.0	0.0	0.4263426714553031	False	242.0
11117	Lonp2	7653	0	0.0	0.0	0.0	0.04951340077895541	False	18258.0
11118	Siah1a	7654	0	0.0	0.0	0.0	0.027190419954168044	False	5592.0
11119	Gm10638	7655	0	0.0	0.0	0.0	-0.014388766822504711	False	552.0
11120	N4bp1	7656	0	0.0	0.0	0.0	0.4696142009875595	False	13350.0
11121	Cnep1r1	7657	0	0.0	0.0	0.0	-0.1473303251780495	False	4876.0
11122	Mri1	7658	0	0.0	0.0	0.0	-0.1124563585277223	False	1966.0
11123	9430002A10Rik	7659	0	0.0	0.0	0.0	-0.1487109419446495	False	237.0
11124	Tent4b	7660	0	0.0	0.0	0.0	-0.055323223925806776	False	10302.0
11125	Adcy7	7661	0	0.0	0.0	0.0	0.058691620380118374	False	2035.0
11126	Brd7	7662	0	0.0	0.0	0.0	0.08437210029615336	False	23495.0
11127	Snx20	7663	0	0.0	0.0	0.0	1.8211149885539977	False	1279.0
11128	Dnaja2	7664	0	0.0	0.0	0.0	0.01717409836031537	False	28777.0
11129	Setd6	7665	0	0.0	0.0	0.0	0.049151087464074115	False	4295.0
11130	Cnot1	7666	0	0.0	0.0	0.0	-0.07403822798157064	False	14340.0	0.9664058089256287
11131	Gm45762	7667	0	0.0	0.0	0.0	-0.2740763935470636	False	111.0
11132	4930513N10Rik	7668	0	0.0	0.0	0.0	-0.09992199633583888	False	295.0
11133	Sap18b	7669	0	0.0	0.0	0.0	0.24593025663270243	False	344.0
11134	Gm31805	7670	0	0.0	0.0	0.0	0.06899283969780706	False	165.0
11135	Slc38a7	7671	0	0.0	0.0	0.0	0.16628067673782718	False	3525.0
11136	A330008L17Rik	7672	0	0.0	0.0	0.0	-0.13247895394794212	False	713.0
11137	Impdh2-ps	7673	0	0.0	0.0	0.0	-0.19482173035449918	False	530.0
11138	Usb1	7674	0	0.0	0.0	0.0	0.33628121103533004	False	2094.0
11139	Rpgrip1l	7675	0	0.0	0.0	0.0	0.031212101393350452	False	6671.0
11140	Gm45428	7676	0	0.0	0.0	0.0	-0.08353314060942636	False	264.0
11141	Fto	7677	0	0.0	0.0	0.0	-0.13323790836457042	False	25133.0
11142	Gm45292	7678	0	0.0	0.0	0.0	0.0	False	288.0
11143	Babam1	7679	0	0.0	0.0	0.0	-0.24417942421840053	False	11393.0
11144	Gm36325	7680	0	0.0	0.0	0.0	-0.31309176343406053	False	136.0
11145	Irx3	7681	0	0.0	0.0	0.0	-0.009015847903471338	True	1325.0
11146	Crnde	7682	0	0.0	0.0	0.0	0.4461548001756641	False	1417.0
11147	Irx5	7683	0	0.0	0.0	0.0	-0.17906503659386222	True	974.0
11148	Irx6	7684	0	0.0	0.0	0.0	-0.23922965684710776	True	111.0
11149	Mmp2	7685	0	0.0	0.0	0.0	0.10135251005910886	False	1494.0
11150	Gm45472	7686	0	0.0	0.0	0.0	0.3414074622712007	False	325.0
11151	Lpcat2	7687	0	0.0	0.0	0.0	0.8805384915426002	False	3599.0
11152	Ces5a	7688	0	0.0	0.0	0.0	-0.05448819482081294	False	250.0
11153	Gm45767	7689	0	0.0	0.0	0.0	-0.24985137908021138	False	532.0
11154	4930488L21Rik	7690	0	0.0	0.0	0.0	-0.06698284874546148	False	332.0
11155	Amfr	7691	0	0.0	0.0	0.0	-0.040658862463681805	False	19616.0
11156	Nudt21	7692	0	0.0	0.0	0.0	-0.08945061893620745	False	13444.0
11157	Ogfod1	7693	0	0.0	0.0	0.0	-0.10923339328070578	False	5051.0
11158	Gm45289	7694	0	0.0	0.0	0.0	-0.11878352310247631	False	111.0
11159	Mlycd	7695	0	0.0	0.0	0.0	-0.0707771052292339	False	5413.0
11160	ENSMUSG00000120233	7696	0	0.0	0.0	0.0		False	110.0
11161	Osgin1	7697	0	0.0	0.0	0.0		False	216.0
11162	Necab2	7698	0	0.0	0.0	0.0	-0.34762741221386445	False	8316.0	0.9837086796760559
11163	Slc38a8	7699	0	0.0	0.0	0.0	0.08434120277916082	False	136.0
11164	Mbtps1	7700	0	0.0	0.0	0.0	-0.01162283671911747	False	8896.0
11165	Hsdl1	7701	0	0.0	0.0	0.0	-0.001047742694790449	False	21941.0
11166	Taf1c	7702	0	0.0	0.0	0.0	-0.05642990379464141	False	2136.0
11167	Wfdc1	7703	0	0.0	0.0	0.0	0.03667897888045008	False	833.0
11168	Meak7	7704	0	0.0	0.0	0.0	-0.06648973381825235	False	1920.0
11169	Gan	7705	0	0.0	0.0	0.0	-0.2126704538407406	False	7026.0
11170	Ccl22	7706	0	0.0	0.0	0.0		False	147.0
11171	Ccl17	7707	0	0.0	0.0	0.0	-0.19337138026488213	False	150.0
11172	Ciapin1	7708	0	0.0	0.0	0.0	-0.07162354815718157	False	13616.0
11173	Gins3	7709	0	0.0	0.0	0.0	-0.11133830826085321	False	934.0
11174	Polr2c	7710	0	0.0	0.0	0.0	0.0917355609822691	False	16839.0
11175	Ccdc102a	7711	0	0.0	0.0	0.0	0.04326799811049362	False	1228.0
11176	Adgrg5	7712	0	0.0	0.0	0.0		False	141.0
11177	Adgrg1	7713	0	0.0	0.0	0.0	-0.2047450476720994	False	16500.0	0.9656686782836914
11178	Adgrg3	7714	0	0.0	0.0	0.0		False	136.0
11179	Katnb1	7715	0	0.0	0.0	0.0	-0.15943522874491206	False	5635.0
11180	Kifc3	7716	0	0.0	0.0	0.0	-0.2516076580012396	False	4925.0
11181	Cngb1	7717	0	0.0	0.0	0.0	-0.32542241877451883	False	182.0
11182	Tepp	7718	0	0.0	0.0	0.0	-0.46279377431801494	False	435.0
11183	Zfp319	7719	0	0.0	0.0	0.0	-0.15059924207837017	True	3667.0
11184	Slc7a6os	7720	0	0.0	0.0	0.0	0.19817692724431848	False	2403.0
11185	Mmp15	7721	0	0.0	0.0	0.0	-0.2790128712383458	False	6227.0
11186	Cfap20	7722	0	0.0	0.0	0.0	0.04025164910393244	False	13510.0
11187	Csnk2a2	7723	0	0.0	0.0	0.0	0.09773284837202074	False	17936.0
11188	Gm31518	7724	0	0.0	0.0	0.0	-0.17185024947607866	False	112.0
11189	Coq9	7725	0	0.0	0.0	0.0	-0.12191262326844883	False	12217.0
11190	Pskh1	7726	0	0.0	0.0	0.0	-0.016616668295385762	False	1313.0
11191	Ctrl	7727	0	0.0	0.0	0.0	0.8222881570173242	False	487.0
11192	Slc12a4	7728	0	0.0	0.0	0.0	0.07172814343256302	False	5779.0
11193	Dpep2	7729	0	0.0	0.0	0.0	0.1784076574728183	False	153.0
11194	Dus2	7730	0	0.0	0.0	0.0	0.01802914274645773	False	3414.0
11195	Ddx28	7731	0	0.0	0.0	0.0	0.07544630740205562	False	6729.0
11196	Nfatc3	7732	0	0.0	0.0	0.0	0.09271370639321698	True	2654.0
11197	Pla2g15	7733	0	0.0	0.0	0.0	0.14307087397619436	False	5131.0
11198	Slc7a6	7734	0	0.0	0.0	0.0	-0.06388178239025086	False	2380.0
11199	4933405L10Rik	7735	0	0.0	0.0	0.0	-0.32699352865437986	False	106.0
11200	Gm45257	7736	0	0.0	0.0	0.0	-0.16544352100173748	False	239.0
11201	Gm45258	7737	0	0.0	0.0	0.0	-0.07738665402386818	False	261.0
11202	Gm8730	7738	0	0.0	0.0	0.0	-0.24193607876983275	False	738.0
11203	Cdh5	7739	0	0.0	0.0	0.0	0.6524467870224939	False	987.0
11204	Bbs2	7740	0	0.0	0.0	0.0	-0.12817094520111724	False	3554.0
11205	Tk2	7741	0	0.0	0.0	0.0	0.037440007936394154	False	10885.0
11206	Cklf	7742	0	0.0	0.0	0.0	-0.24198337754836768	False	1304.0
11207	Cmtm3	7743	0	0.0	0.0	0.0	0.17379005520906618	False	4225.0
11208	Cmtm4	7744	0	0.0	0.0	0.0	-0.17395776436870783	False	7584.0
11209	Dync1li2	7745	0	0.0	0.0	0.0	-0.06842650678303179	False	30965.0
11210	K230015D01Rik	7746	0	0.0	0.0	0.0	-0.012927223754897368	False	538.0
11211	Terb1	7747	0	0.0	0.0	0.0	-0.19485881277888278	False	251.0
11212	Nae1	7748	0	0.0	0.0	0.0	0.03941471662208057	False	12782.0
11213	Pdp2	7749	0	0.0	0.0	0.0	-0.13677013257461293	False	4701.0
11214	Tmem208	7750	0	0.0	0.0	0.0	0.17150777901481862	False	15875.0
11215	Ciao2b	7751	0	0.0	0.0	0.0	0.059577388047017	False	16045.0
11216	Gm5159	7752	0	0.0	0.0	0.0	1.3639885820941413	False	532.0
11217	Matr3-ps2	7753	0	0.0	0.0	0.0	-0.06342182005128415	False	168.0
11218	Cbfb	7754	0	0.0	0.0	0.0	-0.021488419871424136	True	4788.0
11219	Bean1	7755	0	0.0	0.0	0.0	-0.10861441594001837	False	4541.0
11220	Gm45774	7756	0	0.0	0.0	0.0		False	179.0
11221	Nup93	7757	0	0.0	0.0	0.0	-0.06783074129435494	False	8036.0
11222	C78859	7758	0	0.0	0.0	0.0	0.00912755695631593	False	1871.0
11223	Slc12a3	7759	0	0.0	0.0	0.0	-0.35595000557202555	False	138.0
11224	Herpud1	7760	0	0.0	0.0	0.0	0.215322000249499	False	10634.0
11225	9330175E14Rik	7761	0	0.0	0.0	0.0		False	1684.0
11226	Psme3ip1	7762	0	0.0	0.0	0.0	0.04928386392329805	False	11042.0
11227	Rspry1	7763	0	0.0	0.0	0.0	-0.1264691583275787	False	8597.0
11228	Gm45797	7764	0	0.0	0.0	0.0	-0.2682639682547888	False	117.0
11229	Arl2bp	7765	0	0.0	0.0	0.0	-0.017144541567625734	False	52451.0
11230	Gm26843	7766	0	0.0	0.0	0.0	-0.12332322795292786	False	160.0
11231	Fhod1	7767	0	0.0	0.0	0.0	-0.09869838748675505	False	3750.0
11232	Slc9a5	7768	0	0.0	0.0	0.0	-0.2498356920896963	False	3083.0
11233	Plekhg4	7769	0	0.0	0.0	0.0	-0.10335275665203808	False	349.0
11234	Edc4	7770	0	0.0	0.0	0.0	-0.1079179348151885	False	8240.0
11235	Hsd11b2	7771	0	0.0	0.0	0.0	-0.5033208808432877	False	214.0	0.9838794469833374
11236	Gm38250	7772	0	0.0	0.0	0.0	-0.06831922109892696	False	693.0
11237	Gm45855	7773	0	0.0	0.0	0.0	-0.38255086999666604	False	103.0
11238	Ripor1	7774	0	0.0	0.0	0.0	-0.09052591850204511	False	11314.0
11239	Gm5914	7775	0	0.0	0.0	0.0	-0.03967230837029809	False	5535.0
11240	Gm5915	7776	0	0.0	0.0	0.0	0.12783336197314168	False	225.0
11241	Carmil2	7777	0	0.0	0.0	0.0	-0.29455284488884725	False	3191.0
11242	Acd	7778	0	0.0	0.0	0.0	-0.0465949670270087	False	7275.0
11243	Pard6a	7779	0	0.0	0.0	0.0	0.009583656121265908	False	10799.0
11244	Enkd1	7780	0	0.0	0.0	0.0	-0.0006761452064125668	False	2957.0
11245	Cdh11	7781	0	0.0	0.0	0.0	-0.12101965171184859	False	11893.0
11246	Gfod2	7782	0	0.0	0.0	0.0	0.012151262945605933	False	6127.0
11247	Ranbp10	7783	0	0.0	0.0	0.0	-0.06676216265809708	False	5924.0
11248	Cenpt	7784	0	0.0	0.0	0.0	-0.1955230528107246	False	2408.0
11249	Thap11	7785	0	0.0	0.0	0.0	-0.062051699360082244	True	6467.0
11250	Zdhhc1	7786	0	0.0	0.0	0.0	-0.22163169044903608	False	1721.0
11251	Cfdp1	7787	0	0.0	0.0	0.0	0.037915974067061764	False	52545.0
11252	Tmem170	7788	0	0.0	0.0	0.0	0.04869111337434577	False	505.0
11253	Chst5	7789	0	0.0	0.0	0.0	-0.2152383574925953	False	254.0
11254	Tmem231	7790	0	0.0	0.0	0.0	-0.19600702020442298	False	1778.0
11255	Gabarapl2	7791	0	0.0	0.0	0.0	0.012851863829853042	False	42288.0
11256	Adat1	7792	0	0.0	0.0	0.0	-0.14381999378779953	False	1112.0
11257	Kars	7793	0	0.0	0.0	0.0	0.225453541448725	False	15061.0
11258	Terf2ip	7794	0	0.0	0.0	0.0	-0.03819095579281662	False	12818.0
11259	Cntnap4	7795	0	0.0	0.0	0.0	-0.1351983734589576	False	3896.0
11260	Pdpr	7796	0	0.0	0.0	0.0	-0.27314270667446133	False	3031.0
11261	Prmt7	7797	0	0.0	0.0	0.0	-0.11325639940650824	False	10874.0
11262	Zfp90	7798	0	0.0	0.0	0.0	0.11885513243353328	True	9566.0
11263	Gm10073	7799	0	0.0	0.0	0.0	0.45907456133352964	False	182.0
11264	Tango6	7800	0	0.0	0.0	0.0	-0.20229278646418433	False	1008.0
11265	Mphosph6	7801	0	0.0	0.0	0.0	0.042319438465060435	False	5792.0
11266	Chtf8	7802	0	0.0	0.0	0.0	0.19183037196425998	False	951.0
11267	Utp4	7803	0	0.0	0.0	0.0	-0.01727158069357336	False	4018.0
11268	Sntb2	7804	0	0.0	0.0	0.0	0.18921726957115875	False	1688.0	0.9097176790237427
11269	Vps4a	7805	0	0.0	0.0	0.0	-0.10100829138178755	False	14668.0
11270	Cog8	7806	0	0.0	0.0	0.0	0.12225138631767403	False	8299.0
11271	Nip7	7807	0	0.0	0.0	0.0	0.17244236354080839	False	8763.0
11272	Terf2	7808	0	0.0	0.0	0.0	0.017629471214220736	True	14764.0
11273	Cyb5b	7809	0	0.0	0.0	0.0	-0.044147705903103775	False	20737.0
11274	Rps18-ps3	7810	0	0.0	0.0	0.0	0.47916067300767895	False	373.0
11275	Ap1g1	7811	0	0.0	0.0	0.0	-0.04059771745983809	False	18729.0
11276	Nqo1	7812	0	0.0	0.0	0.0	-0.29312573284081905	False	458.0
11277	Nob1	7813	0	0.0	0.0	0.0	-0.02121173166669646	False	5131.0
11278	Wwp2	7814	0	0.0	0.0	0.0	0.14658545175233376	False	8779.0
11279	Rps26-ps1	7815	0	0.0	0.0	0.0	0.1906203911350729	False	121.0
11280	Has3	7816	0	0.0	0.0	0.0	-0.04905036037104352	False	915.0
11281	Ankle1	7817	0	0.0	0.0	0.0	-0.15588828314015896	False	575.0	0.9774143695831299
11282	Abhd8	7818	0	0.0	0.0	0.0	-0.13464072221554702	False	18019.0
11283	Mrpl34	7819	0	0.0	0.0	0.0	-0.0950305539100034	False	13331.0
11284	Dda1	7820	0	0.0	0.0	0.0	-0.1282692631478163	False	26699.0
11285	Ano8	7821	0	0.0	0.0	0.0	-0.3192485022745254	False	2401.0
11286	Gtpbp3	7822	0	0.0	0.0	0.0	-0.10435042259872296	False	1882.0
11287	Plvap	7823	0	0.0	0.0	0.0	-0.11257055372452428	False	1838.0
11288	Mvb12a	7824	0	0.0	0.0	0.0	0.5060363845302704	False	8957.0
11289	Tmem221	7825	0	0.0	0.0	0.0		False	170.0
11290	Slc27a1	7826	0	0.0	0.0	0.0	-0.2119186211810598	False	7185.0
11291	Myo9b	7827	0	0.0	0.0	0.0	0.06753558126316356	False	7151.0
11292	Gm17344	7828	0	0.0	0.0	0.0	-0.4570826855148288	False	925.0
11293	Phlpp2	7829	0	0.0	0.0	0.0	-0.18773402210847512	False	7094.0
11294	Zfp612	7830	0	0.0	0.0	0.0	-0.09799253797897906	True	7683.0
11295	Zfp1	7831	0	0.0	0.0	0.0	0.17514183642218162	True	8882.0
11296	Hydin	7832	0	0.0	0.0	0.0	-0.46810066731470074	False	263.0	0.8918727040290833
11297	Vac14	7833	0	0.0	0.0	0.0	-0.0308739156629343	False	7112.0
11298	Mtss2	7834	0	0.0	0.0	0.0	-0.17202254409180265	False	14965.0
11299	Il34	7835	0	0.0	0.0	0.0	0.4019036346781361	False	2943.0
11300	Sf3b3	7836	0	0.0	0.0	0.0	0.14017409351849822	False	17715.0	0.9621667861938477
11301	Cog4	7837	0	0.0	0.0	0.0	0.06608556939027949	False	13542.0
11302	Fcsk	7838	0	0.0	0.0	0.0	0.0	False	2428.0
11303	Ddx19a	7839	0	0.0	0.0	0.0	-0.12003607186075749	False	2266.0
11304	Ddx19b	7840	0	0.0	0.0	0.0	0.007768182692635359	False	5040.0
11305	Aars	7841	0	0.0	0.0	0.0	0.06983006951267694	False	20401.0
11306	Gm45464	7842	0	0.0	0.0	0.0	-0.014721640743715472	False	472.0
11307	9430091E24Rik	7843	0	0.0	0.0	0.0	-0.24294616221911228	False	120.0
11308	Wdr59	7844	0	0.0	0.0	0.0	-0.051853370960003684	False	5712.0
11309	Znrf1	7845	0	0.0	0.0	0.0	-0.09786014393756932	False	19512.0
11310	Ldhd	7846	0	0.0	0.0	0.0	-0.21959746887897397	False	904.0
11311	Cmtr2	7847	0	0.0	0.0	0.0	-0.08322138375858426	False	749.0
11312	Slc7a5	7848	0	0.0	0.0	0.0	0.29384947038299647	False	6072.0
11313	Car5a	7849	0	0.0	0.0	0.0	0.3346390599142048	False	218.0
11314	Banp	7850	0	0.0	0.0	0.0	0.1138013703885881	True	6517.0
11315	Zfp469	7851	0	0.0	0.0	0.0	-0.3353333161548888	False	753.0
11316	Zfpm1	7852	0	0.0	0.0	0.0	0.3124366196189477	True	2154.0
11317	Zc3h18	7853	0	0.0	0.0	0.0	0.01969227547938482	False	10154.0	0.9664626121520996
11318	Mvd	7854	0	0.0	0.0	0.0	-0.5465638908719382	False	7811.0
11319	9330133O14Rik	7855	0	0.0	0.0	0.0	-0.32941274852065683	False	3432.0
11320	Rnf166	7856	0	0.0	0.0	0.0	0.21291311856069073	False	7634.0
11321	Fbxo31	7857	0	0.0	0.0	0.0	-0.08594242445158995	False	15678.0
11322	Syce1l	7858	0	0.0	0.0	0.0	0.017291505284412263	False	175.0
11323	Nudt7	7859	0	0.0	0.0	0.0	-0.18333117292088605	False	825.0
11324	Wwox	7860	0	0.0	0.0	0.0	-0.014426197513371696	False	4198.0
11325	Gm16118	7861	0	0.0	0.0	0.0		False	175.0
11326	Psmd7	7862	0	0.0	0.0	0.0	0.18449599235812167	False	53129.0
11327	Gm15655	7863	0	0.0	0.0	0.0	0.1371092650088824	False	640.0
11328	mt-Tm	7864	0	0.0	0.0	0.0	0.09920659643926631	False	360.0
11329	Cmc2	7865	0	0.0	0.0	0.0	-0.08775211435126296	False	3936.0
11330	Cenpn	7866	0	0.0	0.0	0.0	-0.3050387389682245	False	614.0
11331	Atmin	7867	0	0.0	0.0	0.0	0.008017618521298947	False	10519.0
11332	1700030J22Rik	7868	0	0.0	0.0	0.0	-0.18553702704956626	False	1035.0
11333	Gcsh	7869	0	0.0	0.0	0.0	-0.35075580591221817	False	17656.0
11334	Bco1	7870	0	0.0	0.0	0.0	0.05406724636696799	False	133.0
11335	ENSMUSG00000121084	7871	0	0.0	0.0	0.0	-0.09462005315886288	False	1713.0
11336	Cotl1	7872	0	0.0	0.0	0.0	0.1595542865214901	False	32690.0	0.9475495219230652
11337	Plcg2	7873	0	0.0	0.0	0.0	0.7674305282592034	False	2193.0
11338	Sdr42e1	7874	0	0.0	0.0	0.0	0.03787775360488908	False	1399.0
11339	Gm38416	7875	0	0.0	0.0	0.0		False	100.0
11340	Hsd17b2	7876	0	0.0	0.0	0.0	-0.274129078995739	False	260.0
11341	Maf	7877	0	0.0	0.0	0.0	-0.07596370919974556	True	5499.0
11342	Gm39244	7878	0	0.0	0.0	0.0	-0.35511334710987696	False	2179.0
11343	Gm38042	7879	0	0.0	0.0	0.0	-0.31603727077822036	False	452.0
11344	D030068K23Rik	7880	0	0.0	0.0	0.0	-0.0425596351508465	False	184.0
11345	ENSMUSG00000120008	7881	0	0.0	0.0	0.0	0.5147857011851033	False	11892.0
11346	Pmfbp1	7882	0	0.0	0.0	0.0	-0.2680949208497608	False	348.0
11347	Dhx38	7883	0	0.0	0.0	0.0	0.05089676740732316	False	8625.0
11348	Txnl4b	7884	0	0.0	0.0	0.0	0.0899707849099354	False	2615.0
11349	Dhodh	7885	0	0.0	0.0	0.0	-0.10579475691398224	False	2993.0
11350	Ist1	7886	0	0.0	0.0	0.0	0.09319003998281206	False	18847.0
11351	Atxn1l	7887	0	0.0	0.0	0.0	0.09354792841882228	False	4479.0
11352	Nfat5	7888	0	0.0	0.0	0.0	-0.020081782887030452	True	7444.0
11353	Klhl36	7889	0	0.0	0.0	0.0	-0.1587197049122117	False	1279.0
11354	Usp10	7890	0	0.0	0.0	0.0	-0.06473474298384717	False	12740.0
11355	Crispld2	7891	0	0.0	0.0	0.0	0.4851659017731173	False	731.0	0.9673671722412109
11356	Gm42047	7892	0	0.0	0.0	0.0	-0.8019709145842754	False	3214.0	0.8483854532241821
11357	A130014A01Rik	7893	0	0.0	0.0	0.0	-0.04507521013267551	False	976.0
11358	Cibar2	7894	0	0.0	0.0	0.0	-0.19966565707962997	False	181.0
11359	ENSMUSG00000121010	7895	0	0.0	0.0	0.0	-0.25874391896223264	False	149.0
11360	Gins2	7896	0	0.0	0.0	0.0	-0.2205971924579873	False	4404.0	0.9476141333580017
11361	1190005I06Rik	7897	0	0.0	0.0	0.0	-0.22677333345315914	False	1155.0
11362	Emc8	7898	0	0.0	0.0	0.0	-0.04595826626773755	False	19668.0
11363	Gm18709	7899	0	0.0	0.0	0.0	0.37351351294607976	False	154.0
11364	Fendrr	7900	0	0.0	0.0	0.0		False	200.0
11365	Foxf1	7901	0	0.0	0.0	0.0		True	192.0
11366	Mthfsd	7902	0	0.0	0.0	0.0	-0.005258114356485777	False	4173.0
11367	Mon1b	7903	0	0.0	0.0	0.0	-0.028088312615303618	False	8074.0
11368	Map1lc3b	7904	0	0.0	0.0	0.0	-0.006285831606446644	False	37427.0
11369	Gm27030	7905	0	0.0	0.0	0.0	-0.022472854497407577	False	132.0
11370	Gm45833	7906	0	0.0	0.0	0.0	0.6124582938528913	False	238.0
11371	Klhdc4	7907	0	0.0	0.0	0.0	0.09598653960011891	False	10205.0
11372	Zdhhc7	7908	0	0.0	0.0	0.0	-0.025312770640331682	False	4954.0
11373	2810013P06Rik	7909	0	0.0	0.0	0.0	-0.053971759054222856	False	3859.0
11374	Spg7	7910	0	0.0	0.0	0.0	-0.09247932203473384	False	7493.0
11375	Rpl13	7911	0	0.0	0.0	0.0	0.26987538592373617	False	39797.0
11376	Sult5a1	7912	0	0.0	0.0	0.0	0.15575449502193717	False	208.0
11377	Gm4316	7913	0	0.0	0.0	0.0	-0.39240575414868256	False	4830.0	0.8713288307189941
11378	Chmp1a	7914	0	0.0	0.0	0.0	0.032419636386617684	False	39248.0
11379	Nup133	7915	0	0.0	0.0	0.0	-0.10971192929418576	True	6994.0
11380	Cdk10	7916	0	0.0	0.0	0.0	-0.11055158303727428	False	9607.0
11381	4933417D19Rik	7917	0	0.0	0.0	0.0		False	138.0
11382	Vps9d1	7918	0	0.0	0.0	0.0	-0.10517148083828276	False	7935.0
11383	Zfp276	7919	0	0.0	0.0	0.0	0.04722850717069373	True	3967.0
11384	Fanca	7920	0	0.0	0.0	0.0	0.5403396532367352	False	745.0
11385	Spire2	7921	0	0.0	0.0	0.0	-0.16980819461271807	False	1032.0
11386	Mc1r	7922	0	0.0	0.0	0.0	0.5191938847613897	False	200.0
11387	Pkp2	7923	0	0.0	0.0	0.0	0.07278257681894404	False	812.0
11388	Afg3l1	7924	0	0.0	0.0	0.0	0.1222318702208759	False	19008.0
11389	Dbndd1	7925	0	0.0	0.0	0.0	-0.3931587841809914	False	4088.0
11390	Gas8	7926	0	0.0	0.0	0.0	0.08305975882627471	False	9184.0
11391	Rab4a	7927	0	0.0	0.0	0.0	-0.043885104654363356	False	6754.0
11392	Gm4342	7928	0	0.0	0.0	0.0		False	103.0
11393	Acta1	7929	0	0.0	0.0	0.0	0.018972123055175014	False	2022.0
11394	Gm29773	7930	0	0.0	0.0	0.0	0.07663320159278258	False	122.0
11395	Spata33	7931	0	0.0	0.0	0.0	-0.22314353641304868	False	1484.0
11396	Gm16485	7932	0	0.0	0.0	0.0	-0.02707255461681467	False	911.0
11397	Arhgap42	7933	0	0.0	0.0	0.0	-0.19795329981678655	False	2613.0
11398	Cntn5	7934	0	0.0	0.0	0.0	-0.20795566787202713	False	1778.0
11399	Jrkl	7935	0	0.0	0.0	0.0	-0.11913006869693059	False	2308.0
11400	Ccdc82	7936	0	0.0	0.0	0.0	-0.16580774826190678	False	3582.0
11401	Maml2	7937	0	0.0	0.0	0.0	-0.03045917798962703	False	2328.0
11402	Def8	7938	0	0.0	0.0	0.0	-0.0968091734177632	False	10605.0
11403	Fam89a	7939	0	0.0	0.0	0.0	0.1113634252812703	False	427.0
11404	Gm45856	7940	0	0.0	0.0	0.0		False	103.0
11405	2810004N23Rik	7941	0	0.0	0.0	0.0	0.1099466932551131	False	10296.0
11406	Gnpat	7942	0	0.0	0.0	0.0	-0.13901853459857694	False	12813.0
11407	Exoc8	7943	0	0.0	0.0	0.0	-0.13492568237113825	False	4569.0
11408	Sprtn	7944	0	0.0	0.0	0.0	0.0646470851047488	False	5527.0
11409	Chordc1	7945	0	0.0	0.0	0.0	0.19922778610020261	False	20007.0
11410	Tsnax	7946	0	0.0	0.0	0.0	-0.11438234461169274	True	24154.0
11411	Disc1	7947	0	0.0	0.0	0.0	0.16332501364519555	False	219.0
11412	Map10	7948	0	0.0	0.0	0.0	-0.027549975743283557	False	537.0
11413	ENSMUSG00000120908	7949	0	0.0	0.0	0.0	0.21462250974330296	False	409.0
11414	Ntpcr	7950	0	0.0	0.0	0.0	0.0985608431569874	False	5423.0
11415	Pcnx2	7951	0	0.0	0.0	0.0	0.05531643164717775	False	5073.0
11416	A730098A19Rik	7952	0	0.0	0.0	0.0	-0.20863887464807124	False	250.0
11417	Cdh15	7953	0	0.0	0.0	0.0	0.6060412769734119	False	3527.0
11418	ENSMUSG00000120218	7954	0	0.0	0.0	0.0		False	123.0
11419	Slc35f3	7955	0	0.0	0.0	0.0	-0.20025823692016612	False	7496.0
11420	Coa6	7956	0	0.0	0.0	0.0	0.0574723088565231	False	5622.0
11421	Tarbp1	7957	0	0.0	0.0	0.0	-0.08428098865281063	False	489.0
11422	Gm26759	7958	0	0.0	0.0	0.0	-0.20099049239726893	False	8243.0
11423	Irf2bp2	7959	0	0.0	0.0	0.0	0.286437408847489	False	13382.0
11424	Egln1	7960	0	0.0	0.0	0.0	-0.0898404183743725	False	26532.0
11425	Piezo1	7961	0	0.0	0.0	0.0	0.6886729172712899	False	2676.0
11426	ENSMUSG00000121163	7962	0	0.0	0.0	0.0		False	151.0
11427	Aprt	7963	0	0.0	0.0	0.0	0.2421635603131699	False	12261.0
11428	Galns	7964	0	0.0	0.0	0.0	0.33593401513277443	False	1486.0
11429	Trappc2l	7965	0	0.0	0.0	0.0	0.1061854850304166	False	19267.0
11430	Acsf3	7966	0	0.0	0.0	0.0	-0.08601770871548976	False	4531.0
11431	Gm45743	7967	0	0.0	0.0	0.0	-0.13353139262452263	False	105.0
11432	Map3k21	7968	0	0.0	0.0	0.0	-0.486192311317349	False	337.0
11433	2610044O15Rik8	7969	0	0.0	0.0	0.0	-0.14480480035932006	True	2150.0
11434	Gm21399	7970	0	0.0	0.0	0.0	0.3184537311185346	False	154.0
11435	Gm32856	7971	0	0.0	0.0	0.0	-0.014084717054428498	False	564.0
11436	Alkbh8	7972	0	0.0	0.0	0.0	-0.04882596037952855	False	14629.0
11437	Cwf19l2	7973	0	0.0	0.0	0.0	0.2096385760700999	False	6509.0
11438	Gucy1a2	7974	0	0.0	0.0	0.0	-0.4531044013588066	False	1380.0
11439	Pgr	7975	0	0.0	0.0	0.0	-0.1517905304370959	True	1818.0
11440	Kbtbd3	7976	0	0.0	0.0	0.0	0.14916373010501724	False	3067.0
11441	Msantd4	7977	0	0.0	0.0	0.0	-0.045064797267886494	False	9784.0
11442	Casp1	7978	0	0.0	0.0	0.0	2.3634210715803716	False	7099.0
11443	Casp12	7979	0	0.0	0.0	0.0	2.536688793359552	False	2477.0
11444	Pdgfd	7980	0	0.0	0.0	0.0	0.06846776772206006	False	272.0
11445	Dync2h1	7981	0	0.0	0.0	0.0	-0.29938398761400126	False	8432.0
11446	Dcun1d5	7982	0	0.0	0.0	0.0	0.014770791540785817	False	10435.0
11447	5330432J10Rik	7983	0	0.0	0.0	0.0	0.08594245224012015	False	935.0
11448	Tmem123	7984	0	0.0	0.0	0.0	0.19937487489961667	False	3856.0
11449	Birc2	7985	0	0.0	0.0	0.0	0.29685782371621666	False	13284.0
11450	Birc3	7986	0	0.0	0.0	0.0	1.790655140606082	False	905.0
11451	Yap1	7987	0	0.0	0.0	0.0	0.15868396586321865	False	6338.0
11452	Cfap300	7988	0	0.0	0.0	0.0	-0.31046210737581964	False	217.0
11453	Cep126	7989	0	0.0	0.0	0.0	-0.06617764045267112	False	2324.0
11454	Trpc6	7990	0	0.0	0.0	0.0	-0.10331759497075883	False	588.0
11455	Aasdhppt	7991	0	0.0	0.0	0.0	-0.018151231096107917	False	3767.0
11456	Idh3a	7992	0	0.0	0.0	0.0	-0.22409326572289856	False	19786.0
11457	Dnaja4	7993	0	0.0	0.0	0.0	0.03334119449052916	False	3568.0
11458	Wdr61	7994	0	0.0	0.0	0.0	-0.02746891937349666	False	6571.0
11459	Ireb2	7995	0	0.0	0.0	0.0	-0.09382469615727321	False	12555.0
11460	Hykk	7996	0	0.0	0.0	0.0	-0.072137523707808	False	254.0
11461	AY074887	7997	0	0.0	0.0	0.0	0.2020086503693197	False	831.0
11462	Mmp8	7998	0	0.0	0.0	0.0		False	125.0
11463	Phxr4	7999	0	0.0	0.0	0.0	-0.18232158063581283	False	350.0
11464	Mtmr2	8000	0	0.0	0.0	0.0	0.0309460791568528	False	4299.0
11465	Cep57	8001	0	0.0	0.0	0.0	-0.00028125426232253667	False	7110.0
11466	Fam76b	8002	0	0.0	0.0	0.0	-0.05006820971169324	False	3798.0
11467	Sesn3	8003	0	0.0	0.0	0.0	-0.15211893539770638	False	19848.0
11468	Kdm4d	8004	0	0.0	0.0	0.0	-0.21407023049758514	True	155.0
11469	Cwc15	8005	0	0.0	0.0	0.0	0.1978205592407113	False	42238.0
11470	Gm31718	8006	0	0.0	0.0	0.0		False	394.0
11471	Fut4	8007	0	0.0	0.0	0.0	0.7325082619695333	False	285.0
11472	Ankrd49	8008	0	0.0	0.0	0.0	0.08779263763066084	False	4307.0
11473	Mre11a	8009	0	0.0	0.0	0.0	-0.0586974464647112	False	2597.0
11474	Mif-ps6	8010	0	0.0	0.0	0.0	0.4588658905573255	False	250.0
11475	Panx1	8011	0	0.0	0.0	0.0	0.13837761784785166	False	10106.0
11476	Vstm5	8012	0	0.0	0.0	0.0	-0.1920089987263631	False	2825.0
11477	Itgb1	8013	0	0.0	0.0	0.0	0.0014991246598973003	False	14686.0
11478	4931406C07Rik	8014	0	0.0	0.0	0.0	-0.08992773497899105	False	7875.0
11479	Taf1d	8015	0	0.0	0.0	0.0	0.24201336808789456	False	8974.0
11480	Cep295	8016	0	0.0	0.0	0.0	-0.12251866658535016	False	6437.0
11481	Smco4	8017	0	0.0	0.0	0.0	0.19050600279065738	False	2012.0
11482	Deup1	8018	0	0.0	0.0	0.0	-0.8454528129572236	False	155.0	0.9074100852012634
11483	Slc36a4	8019	0	0.0	0.0	0.0	-0.22591795441332488	False	5831.0
11484	Fat3	8020	0	0.0	0.0	0.0	-0.3055485564847403	False	7253.0
11485	Piwil4	8021	0	0.0	0.0	0.0		False	329.0
11486	Tomm20	8022	0	0.0	0.0	0.0	0.03731770798752157	False	43762.0
11487	Rbm34	8023	0	0.0	0.0	0.0	0.06588938205283976	False	11260.0
11488	Gm38574	8024	0	0.0	0.0	0.0	0.0898038560999997	False	163.0
11489	Pard3	8025	0	0.0	0.0	0.0	-0.05363946069857051	False	7876.0
11490	Nrp1	8026	0	0.0	0.0	0.0	-0.02122275145394223	False	13287.0
11491	ENSMUSG00000121092	8027	0	0.0	0.0	0.0	-0.06715915220917851	False	1310.0
11492	Gm9204	8028	0	0.0	0.0	0.0	-0.04913268428954075	False	139.0
11493	Med17	8029	0	0.0	0.0	0.0	0.10971363407678698	False	7853.0
11494	Zfp846	8030	0	0.0	0.0	0.0	-0.09550338904267373	True	6586.0
11495	Gm48069	8031	0	0.0	0.0	0.0	-0.22508338719774318	False	103.0
11496	Fbxl12os	8032	0	0.0	0.0	0.0	-0.05006488847674153	False	448.0
11497	Fbxl12	8033	0	0.0	0.0	0.0	0.1067860528229269	False	3120.0
11498	Ubl5	8034	0	0.0	0.0	0.0	0.13370321805257568	False	20791.0
11499	Keap1	8035	0	0.0	0.0	0.0	0.2801195212119272	False	28849.0
11500	Olfm2	8036	0	0.0	0.0	0.0	-0.2750503468273158	False	6453.0	0.9816986322402954
11501	Col5a3	8037	0	0.0	0.0	0.0	1.1931198173418682	False	1619.0
11502	Angptl6	8038	0	0.0	0.0	0.0	-0.2065137091985974	False	4111.0
11503	Ppan	8039	0	0.0	0.0	0.0	0.1968940342271979	False	7811.0
11504	Eif3g	8040	0	0.0	0.0	0.0	0.052842166696867525	False	21527.0
11505	Dnmt1	8041	0	0.0	0.0	0.0	-0.17856489850555587	True	12179.0	0.9673467874526978
11506	S1pr2	8042	0	0.0	0.0	0.0	0.3643001194484289	False	1166.0
11507	Mrpl4	8043	0	0.0	0.0	0.0	-0.0670667260544232	False	13061.0
11508	Arv1	8044	0	0.0	0.0	0.0	0.22386017146428555	False	1047.0
11509	Icam4	8045	0	0.0	0.0	0.0		False	111.0
11510	Gm26592	8046	0	0.0	0.0	0.0	-0.32811567906616795	False	309.0
11511	Tyk2	8047	0	0.0	0.0	0.0	0.24584486447990972	False	3308.0
11512	Cdc37	8048	0	0.0	0.0	0.0	-0.01215664710461561	False	25264.0
11513	Pde4a	8049	0	0.0	0.0	0.0	-0.05430303511279851	False	9372.0
11514	Gm16754	8050	0	0.0	0.0	0.0	-0.03226086026397079	False	122.0
11515	Pin1	8051	0	0.0	0.0	0.0	0.06484832044009561	False	35722.0
11516	Kcnj5	8052	0	0.0	0.0	0.0	-0.5410314629090517	False	450.0
11517	Fli1	8053	0	0.0	0.0	0.0	0.23205179483693988	True	1043.0
11518	Gm37474	8054	0	0.0	0.0	0.0		False	181.0
11519	Gm37082	8055	0	0.0	0.0	0.0	0.05715846682185367	False	126.0
11520	Ets1	8056	0	0.0	0.0	0.0	-0.023103311351921816	True	1198.0
11521	Gm37758	8057	0	0.0	0.0	0.0	-0.4841573343331616	False	114.0
11522	Kirrel3	8058	0	0.0	0.0	0.0	-0.05420751064184838	False	10502.0
11523	Gm47079	8059	0	0.0	0.0	0.0	0.12537548123950454	False	314.0
11524	Tmed1	8060	0	0.0	0.0	0.0	-0.04925590111280005	False	3169.0
11525	Carm1	8061	0	0.0	0.0	0.0	-0.31179337099169624	False	3903.0
11526	Yipf2	8062	0	0.0	0.0	0.0	0.1491668108070887	False	6805.0
11527	Timm29	8063	0	0.0	0.0	0.0	-0.006628498866455523	False	13232.0
11528	Ldlr	8064	0	0.0	0.0	0.0	-0.25303810401806615	False	5088.0
11529	Dock6	8065	0	0.0	0.0	0.0	-0.21928607188385485	False	1974.0
11530	Zwilch	8066	0	0.0	0.0	0.0	-0.0857781048913732	False	1217.0
11531	Ccdc159	8067	0	0.0	0.0	0.0	-0.19650065299705968	False	852.0
11532	Swsap1	8068	0	0.0	0.0	0.0	0.049248572071882164	False	3600.0
11533	Epor	8069	0	0.0	0.0	0.0	-0.2682639682547888	False	234.0
11534	Odad3	8070	0	0.0	0.0	0.0	-0.13678776459797623	False	1303.0
11535	Prkcsh	8071	0	0.0	0.0	0.0	-0.01641584895909322	False	9969.0
11536	Zfp653	8072	0	0.0	0.0	0.0	-0.01241032198239997	True	3043.0
11537	Gm16845	8073	0	0.0	0.0	0.0	-0.20194135950260342	False	143.0
11538	Zfp426	8074	0	0.0	0.0	0.0	-0.03329410590605936	True	6203.0
11539	Gm6581	8075	0	0.0	0.0	0.0	0.3554002614078929	False	224.0
11540	Cnn1	8076	0	0.0	0.0	0.0	0.20067068462494297	False	143.0
11541	Elof1	8077	0	0.0	0.0	0.0	-0.1040479824361746	False	11436.0
11542	Acp5	8078	0	0.0	0.0	0.0	1.379693702351434	False	906.0
11543	Pigyl	8079	0	0.0	0.0	0.0	0.010518469622307576	False	8697.0
11544	Zfp809	8080	0	0.0	0.0	0.0	-0.006925248066682714	True	2878.0
11545	Tmem205	8081	0	0.0	0.0	0.0	0.1148446909302986	False	4885.0
11546	Naalad2	8082	0	0.0	0.0	0.0	0.27349742639039043	False	280.0
11547	Muc16	8083	0	0.0	0.0	0.0	0.496814894895973	False	189.0
11548	Or7g25	8084	0	0.0	0.0	0.0		False	136.0
11549	Zfp317	8085	0	0.0	0.0	0.0	-0.02593584539457034	True	2588.0
11550	Or7d10	8086	0	0.0	0.0	0.0	0.2542341140558141	False	1323.0
11551	Or7e177	8087	0	0.0	0.0	0.0	0.6286086594223741	False	270.0
11552	Zfp560	8088	0	0.0	0.0	0.0	-0.0011560443962265296	True	1729.0
11553	Zfp26	8089	0	0.0	0.0	0.0	-0.02345563535943127	False	2486.0
11554	Ecsit	8090	0	0.0	0.0	0.0	0.02509409865231003	True	11460.0
11555	Tbx20	8091	0	0.0	0.0	0.0		True	126.0
11556	Herpud2	8092	0	0.0	0.0	0.0	-0.19517645979733964	False	7317.0
11557	Gm29642	8093	0	0.0	0.0	0.0	-0.1541506698931509	False	168.0
11558	ENSMUSG00000120169	8094	0	0.0	0.0	0.0	-0.08824065983756046	False	813.0
11559	Eepd1	8095	0	0.0	0.0	0.0	0.06484027627315005	False	7072.0
11560	Gm3756	8096	0	0.0	0.0	0.0	-0.27888555975882234	False	314.0
11561	Glb1l2	8097	0	0.0	0.0	0.0	-0.30764280283702605	False	186.0
11562	Gm5120	8098	0	0.0	0.0	0.0	0.08529759700626206	False	159.0
11563	Acad8	8099	0	0.0	0.0	0.0	-0.012098788798866228	False	4272.0
11564	Thyn1	8100	0	0.0	0.0	0.0	0.056670059723654194	False	12524.0
11565	Gm48673	8101	0	0.0	0.0	0.0	-0.13491933842985968	False	180.0
11566	Ncapd3	8102	0	0.0	0.0	0.0	-0.29535801795688926	False	2628.0
11567	Spata19	8103	0	0.0	0.0	0.0		False	107.0
11568	Snx19	8104	0	0.0	0.0	0.0	0.026511869913037306	False	11237.0
11569	Gm38217	8105	0	0.0	0.0	0.0	0.033693835732677126	False	332.0
11570	Adamts8	8106	0	0.0	0.0	0.0	0.10558777426409047	False	978.0
11571	Zbtb44	8107	0	0.0	0.0	0.0	0.041068546155152756	True	3380.0
11572	St14	8108	0	0.0	0.0	0.0	0.37156358931780376	False	580.0
11573	Prdm10	8109	0	0.0	0.0	0.0	-0.0361769539810768	True	1873.0
11574	Nfrkb	8110	0	0.0	0.0	0.0	-0.002916890563616171	False	6162.0
11575	Barx2	8111	0	0.0	0.0	0.0	-0.017825769158642073	True	834.0
11576	Gm48362	8112	0	0.0	0.0	0.0		False	150.0
11577	Gm45890	8113	0	0.0	0.0	0.0	0.41362844846888214	False	369.0
11578	Abcb10	8114	0	0.0	0.0	0.0	-0.14127317036077872	False	5951.0
11579	Taf5l	8115	0	0.0	0.0	0.0	-0.006419777009888704	False	4037.0
11580	Urb2	8116	0	0.0	0.0	0.0	-0.032273541476809546	False	1250.0
11581	Galnt2	8117	0	0.0	0.0	0.0	-0.049165991405001754	False	22423.0
11582	Cog2	8118	0	0.0	0.0	0.0	-0.042034775191869905	False	3494.0
11583	Ttc13	8119	0	0.0	0.0	0.0	-0.09002823350327666	False	6316.0
11584	Adamts15	8120	0	0.0	0.0	0.0	-0.10261541340234467	False	2517.0	0.9494486451148987
11585	Kirrel3os	8121	0	0.0	0.0	0.0	-0.07933673129988905	False	109.0
11586	St3gal4	8122	0	0.0	0.0	0.0	0.13471880166076985	False	3491.0
11587	4930581F22Rik	8123	0	0.0	0.0	0.0	0.017544316907127096	False	1035.0
11588	Dcps	8124	0	0.0	0.0	0.0	-0.0006216908407827781	False	4824.0
11589	Tirap	8125	0	0.0	0.0	0.0	0.21861806029085232	False	937.0
11590	Srpr	8126	0	0.0	0.0	0.0	0.1797175590766553	False	8821.0
11591	Zfp599	8127	0	0.0	0.0	0.0	-0.044451751733625755	False	1232.0
11592	Fam118b	8128	0	0.0	0.0	0.0	-0.03888271181049184	False	4439.0
11593	Rpusd4	8129	0	0.0	0.0	0.0	0.03271757169255113	False	3231.0
11594	Gm5614	8130	0	0.0	0.0	0.0	0.4033122568023959	False	232.0
11595	Cdon	8131	0	0.0	0.0	0.0	-0.2322250340146426	False	1140.0
11596	Ddx25	8132	0	0.0	0.0	0.0	-0.07524807923807904	False	13525.0
11597	Pus3	8133	0	0.0	0.0	0.0	0.00576737142334768	False	3130.0
11598	Hyls1	8134	0	0.0	0.0	0.0	-0.10526875520594448	False	1090.0
11599	Gm47772	8135	0	0.0	0.0	0.0		False	114.0
11600	Chek1	8136	0	0.0	0.0	0.0	-0.1105941900683063	False	667.0
11601	Stt3a	8137	0	0.0	0.0	0.0	0.12870651773360664	False	7916.0
11602	Gm26787	8138	0	0.0	0.0	0.0	0.2861471483388847	False	217.0
11603	Ei24	8139	0	0.0	0.0	0.0	0.03768846618193362	False	32633.0
11604	Pknox2	8140	0	0.0	0.0	0.0	0.05892125594678715	True	6379.0
11605	Tmem218	8141	0	0.0	0.0	0.0	-0.22059221327635445	False	4003.0
11606	Foxred1	8142	0	0.0	0.0	0.0	-0.0034881201671315074	False	4579.0
11607	Zfp810	8143	0	0.0	0.0	0.0	-0.07459050103703685	False	1924.0
11608	Gm48627	8144	0	0.0	0.0	0.0	-0.2034010604848176	False	133.0
11609	Rp9	8145	0	0.0	0.0	0.0	0.08606857332188553	False	13011.0
11610	9530077C05Rik	8146	0	0.0	0.0	0.0	-0.07133058823297675	False	1880.0
11611	Bbs9	8147	0	0.0	0.0	0.0	-0.20143533782300851	False	2971.0
11612	Bmper	8148	0	0.0	0.0	0.0	-0.12039401038472276	False	2040.0
11613	Npsr1	8149	0	0.0	0.0	0.0	0.6810988265104391	False	330.0
11614	Dpy19l1	8150	0	0.0	0.0	0.0	-0.09391295062665336	False	8399.0
11615	Pate2	8151	0	0.0	0.0	0.0	-0.17376925061469534	False	137.0
11616	Spa17	8152	0	0.0	0.0	0.0	0.049296573223919025	False	2765.0	0.9234098196029663
11617	Tbrg1	8153	0	0.0	0.0	0.0	0.4609234246981703	False	17804.0
11618	Or8b40	8154	0	0.0	0.0	0.0	0.3184537311185346	False	198.0
11619	Or8b1b	8155	0	0.0	0.0	0.0		False	104.0
11620	Vwa5a	8156	0	0.0	0.0	0.0	1.2607865167598031	False	5631.0
11621	Or8b53	8157	0	0.0	0.0	0.0		False	177.0
11622	Tlcd5	8158	0	0.0	0.0	0.0	0.07151108585796617	False	2130.0
11623	Gm48114	8159	0	0.0	0.0	0.0	-0.06947239511290812	False	278.0
11624	Hspa8	8160	0	0.0	0.0	0.0	0.2191201178081491	False	443756.0	0.9432008862495422
11625	Jhy	8161	0	0.0	0.0	0.0	-0.6825276226460116	False	142.0	0.9030346274375916
11626	Gm48611	8162	0	0.0	0.0	0.0	-0.12479079054428395	False	158.0
11627	1700063D05Rik	8163	0	0.0	0.0	0.0	-0.023530508763459853	False	126.0
11628	Mir100hg	8164	0	0.0	0.0	0.0	-0.14229917539714693	False	11980.0
11629	Gm28119	8165	0	0.0	0.0	0.0	-0.3532793508966013	False	118.0
11630	Psma4	8166	0	0.0	0.0	0.0	0.30633280090255705	False	58755.0
11631	Gm48784	8167	0	0.0	0.0	0.0	0.1478094589890811	False	262.0
11632	Gm35835	8168	0	0.0	0.0	0.0	0.2829178971977144	False	349.0
11633	Sc5d	8169	0	0.0	0.0	0.0	-0.24082205387018554	False	14499.0
11634	Tbcel	8170	0	0.0	0.0	0.0	-0.04306479548000178	False	13771.0
11635	Grik4	8171	0	0.0	0.0	0.0	-0.1464626101043035	False	3227.0
11636	Arhgef12	8172	0	0.0	0.0	0.0	-0.10020151409278404	False	33484.0	0.9628720283508301
11637	Gm5831	8173	0	0.0	0.0	0.0	-0.4068247198391075	False	980.0
11638	Zfp202	8174	0	0.0	0.0	0.0	0.044867374533917	True	1094.0
11639	Sidt2	8175	0	0.0	0.0	0.0	-0.06530881438031635	False	7705.0
11640	Pafah1b2	8176	0	0.0	0.0	0.0	0.03833263153584525	False	41375.0
11641	Sik3	8177	0	0.0	0.0	0.0	0.1831596838735789	False	15039.0
11642	Zpr1	8178	0	0.0	0.0	0.0	0.04744044032704206	False	10921.0
11643	Bud13	8179	0	0.0	0.0	0.0	0.04638373929452949	False	2096.0
11644	Gm47141	8180	0	0.0	0.0	0.0	0.4724758176552648	False	324.0
11645	Gm48737	8181	0	0.0	0.0	0.0	-0.0349550409486399	False	253.0
11646	Gm26737	8182	0	0.0	0.0	0.0	-0.2891387578011822	False	343.0
11647	Gm10687	8183	0	0.0	0.0	0.0	0.008955314195667965	False	673.0	0.9808615446090698
11648	Cbl	8184	0	0.0	0.0	0.0	-0.07453398850742338	False	11734.0
11649	5830462O15Rik	8185	0	0.0	0.0	0.0	-0.11778302820580289	False	112.0
11650	Nlrx1	8186	0	0.0	0.0	0.0	-0.014799432126622958	False	1878.0
11651	Abcg4	8187	0	0.0	0.0	0.0	-0.13441911236294343	False	3378.0
11652	Gm48604	8188	0	0.0	0.0	0.0	-0.13665382368294038	False	1359.0
11653	Pih1d2	8189	0	0.0	0.0	0.0	-0.10288068864380563	False	323.0
11654	Dpagt1	8190	0	0.0	0.0	0.0	-0.0491363780690814	False	3713.0
11655	H2ax	8191	0	0.0	0.0	0.0	0.026470773082746455	False	5474.0
11656	Hmbs	8192	0	0.0	0.0	0.0	-0.06989960939062471	False	3895.0
11657	Vps11	8193	0	0.0	0.0	0.0	0.003810408661300463	False	8151.0
11658	Gm10080	8194	0	0.0	0.0	0.0	0.32113974222402203	False	233.0
11659	9430081H08Rik	8195	0	0.0	0.0	0.0	0.30712921056621695	False	450.0
11660	Siae	8196	0	0.0	0.0	0.0	0.035553432653586556	False	3865.0
11661	Slc37a4	8197	0	0.0	0.0	0.0	-0.03969618513518363	False	3235.0
11662	Trappc4	8198	0	0.0	0.0	0.0	-0.06390306736006719	False	26762.0
11663	Rps25	8199	0	0.0	0.0	0.0	0.33895600855345415	False	55307.0
11664	Ccdc84	8200	0	0.0	0.0	0.0	0.19582337136214104	False	2058.0
11665	C030014I23Rik	8201	0	0.0	0.0	0.0	0.02421912914860082	False	1003.0
11666	Gm47204	8202	0	0.0	0.0	0.0	-0.25117647858859515	False	1611.0
11667	Bcl9l	8203	0	0.0	0.0	0.0	-0.21775558709966328	False	7444.0
11668	Hinfp	8204	0	0.0	0.0	0.0	0.11232917379804869	True	3680.0
11669	Gm10177	8205	0	0.0	0.0	0.0	0.43444170945612925	False	1348.0
11670	Gm47640	8206	0	0.0	0.0	0.0	-0.7406997409352712	False	154.0
11671	Ccdc15	8207	0	0.0	0.0	0.0	-0.17832956307078726	False	1004.0
11672	Robo4	8208	0	0.0	0.0	0.0	0.7841556330902417	False	1299.0
11673	Msantd2	8209	0	0.0	0.0	0.0	-0.02886912172697828	False	3619.0
11674	Esam	8210	0	0.0	0.0	0.0	0.5432828588973548	False	3340.0
11675	Vsig2	8211	0	0.0	0.0	0.0	1.1761705253863084	False	402.0
11676	Hyou1	8212	0	0.0	0.0	0.0	-0.11309347012863437	False	5011.0
11677	Tmem25	8213	0	0.0	0.0	0.0	-0.3102192004321286	False	5188.0
11678	Ttc36	8214	0	0.0	0.0	0.0	0.0077220497618884386	False	130.0
11679	Gm48314	8215	0	0.0	0.0	0.0	0.10748593850827948	False	157.0
11680	Gm39326	8216	0	0.0	0.0	0.0	-0.0752234026111362	False	512.0
11681	Atp5l	8217	0	0.0	0.0	0.0	0.238965633529931	False	23029.0
11682	Gm30934	8218	0	0.0	0.0	0.0		False	155.0
11683	Ube4a	8219	0	0.0	0.0	0.0	-0.05465494341961251	False	6177.0
11684	Gm48529	8220	0	0.0	0.0	0.0	0.22130699649459715	False	272.0
11685	Cd3d	8221	0	0.0	0.0	0.0		False	421.0
11686	Mpzl2	8222	0	0.0	0.0	0.0	0.19979619482646516	False	254.0
11687	Mpzl3	8223	0	0.0	0.0	0.0	0.29940553448057733	False	429.0
11688	Jaml	8224	0	0.0	0.0	0.0	2.218309719984935	False	1342.0
11689	Scn2b	8225	0	0.0	0.0	0.0	0.05442055791549039	False	14311.0	0.9765067100524902
11690	Smim35	8226	0	0.0	0.0	0.0		False	136.0
11691	2900052N01Rik	8227	0	0.0	0.0	0.0	0.5889985933407784	False	2642.0
11692	Dscaml1	8228	0	0.0	0.0	0.0	-0.129185419458501	False	3459.0
11693	Cep164	8229	0	0.0	0.0	0.0	-0.13964017749952595	False	2142.0
11694	2610028D06Rik	8230	0	0.0	0.0	0.0	-0.0813456394539524	False	236.0
11695	Bace1	8231	0	0.0	0.0	0.0	-0.03923400746162092	False	11546.0
11696	Gm16536	8232	0	0.0	0.0	0.0	-0.19392934238155596	False	5710.0
11697	Gm49338	8233	0	0.0	0.0	0.0	-0.12560765794124398	False	2249.0
11698	Rnf214	8234	0	0.0	0.0	0.0	-0.03877737195987044	False	16920.0
11699	Pcsk7	8235	0	0.0	0.0	0.0	0.06592420309278703	False	2696.0
11700	Cd3g	8236	0	0.0	0.0	0.0		False	258.0
11701	Tbk1	8237	0	0.0	0.0	0.0	0.3310288102445166	False	10333.0
11702	Xpot	8238	0	0.0	0.0	0.0	-0.12403518128776746	False	12419.0
11703	D930020B18Rik	8239	0	0.0	0.0	0.0	-0.044451751733625755	False	110.0
11704	Kics2	8240	0	0.0	0.0	0.0	0.10052121844665893	False	481.0
11705	Srgap1	8241	0	0.0	0.0	0.0	-0.19672049446685178	False	10538.0
11706	Fxyd2	8242	0	0.0	0.0	0.0	0.026469147749654753	False	1493.0
11707	Gm40518	8243	0	0.0	0.0	0.0	-0.23841099364267623	False	104.0
11708	Nxpe4	8244	0	0.0	0.0	0.0	-0.41166667067753343	False	1286.0
11709	Rexo2	8245	0	0.0	0.0	0.0	0.11257398034244524	False	32479.0
11710	Rbm7	8246	0	0.0	0.0	0.0	0.07653547939769206	True	4981.0
11711	Gm5617	8247	0	0.0	0.0	0.0	0.027398987075605123	False	925.0
11712	Nnmt	8248	0	0.0	0.0	0.0	0.4472554904011122	False	1356.0	0.9837854504585266
11713	Zbtb16	8249	0	0.0	0.0	0.0	0.22497007586672008	True	2740.0	0.9687167406082153
11714	Gm47232	8250	0	0.0	0.0	0.0	-0.2451224679670925	False	126.0
11715	Htr3a	8251	0	0.0	0.0	0.0	-0.39701978515159464	False	872.0	0.8693760633468628
11716	Usp28	8252	0	0.0	0.0	0.0	-0.17565236568741532	False	2708.0
11717	Zw10	8253	0	0.0	0.0	0.0	-0.08576031063839691	False	4199.0
11718	Tmprss5	8254	0	0.0	0.0	0.0	0.3434734237632693	False	258.0
11719	Ttc12	8255	0	0.0	0.0	0.0	-0.011890731691657995	False	836.0
11720	ENSMUSG00000120806	8256	0	0.0	0.0	0.0	-0.10355410091319721	False	2438.0
11721	Ift46	8257	0	0.0	0.0	0.0	-0.18189430661712974	False	7023.0
11722	Rpl10-ps3	8258	0	0.0	0.0	0.0		False	161.0
11723	Plet1os	8259	0	0.0	0.0	0.0	-0.026668266413397656	False	111.0
11724	Pts	8260	0	0.0	0.0	0.0	-0.012057825453181955	False	11376.0
11725	Bco2	8261	0	0.0	0.0	0.0	0.5674034708680011	False	709.0
11726	Il18	8262	0	0.0	0.0	0.0	0.37438060278479757	False	8425.0
11727	Sdhd	8263	0	0.0	0.0	0.0	-0.19896309701347736	False	37245.0
11728	Timm8b	8264	0	0.0	0.0	0.0	0.1233879373369926	False	40636.0
11729	Nkapd1	8265	0	0.0	0.0	0.0	0.16447815079441092	False	5710.0
11730	Gm32335	8266	0	0.0	0.0	0.0	-0.24116207849130458	False	187.0
11731	ENSMUSG00000120036	8267	0	0.0	0.0	0.0		False	103.0
11732	Gm30671	8268	0	0.0	0.0	0.0	0.2884214033140477	False	451.0
11733	E030022I16Rik	8269	0	0.0	0.0	0.0	-0.04562194428300567	False	557.0
11734	Gm47234	8270	0	0.0	0.0	0.0	-0.1529693482296298	False	121.0
11735	Arcn1	8271	0	0.0	0.0	0.0	-0.011325775545453798	False	18437.0
11736	Gm48562	8272	0	0.0	0.0	0.0	0.04849432242877405	False	169.0
11737	Gm11149	8273	0	0.0	0.0	0.0	-0.27149671522086793	False	218.0
11738	Layn	8274	0	0.0	0.0	0.0	0.457767957008032	False	991.0
11739	Pou2af3	8275	0	0.0	0.0	0.0	-0.4009503983540499	False	148.0
11740	Gm47854	8276	0	0.0	0.0	0.0	-0.19037119376602032	False	763.0
11741	Gm7293	8277	0	0.0	0.0	0.0	0.06899283969780706	False	120.0
11742	Gm8959	8278	0	0.0	0.0	0.0	0.0796441024161016	False	209.0
11743	Fdx1	8279	0	0.0	0.0	0.0	0.16090128093393294	False	4905.0
11744	Cib2	8280	0	0.0	0.0	0.0	-0.022036724895645947	False	13913.0
11745	Ddx10	8281	0	0.0	0.0	0.0	0.061250597189418256	False	10486.0
11746	Exph5	8282	0	0.0	0.0	0.0	-0.007067142704870079	False	846.0
11747	Poglut3	8283	0	0.0	0.0	0.0	-0.00863316178746257	False	2076.0
11748	Atm	8284	0	0.0	0.0	0.0	0.19897868201883387	False	4068.0
11749	Npat	8285	0	0.0	0.0	0.0	-0.00958395338988074	False	3946.0
11750	Acat1	8286	0	0.0	0.0	0.0	-0.1420793659474858	False	44076.0
11751	Cul5	8287	0	0.0	0.0	0.0	0.001690031701007364	False	17766.0
11752	Gm47327	8288	0	0.0	0.0	0.0	0.13883642940115962	False	162.0
11753	Rab39	8289	0	0.0	0.0	0.0	0.0898038560999997	False	326.0
11754	Rps6-ps3	8290	0	0.0	0.0	0.0	-0.09531015000200292	False	170.0
11755	Slc35f2	8291	0	0.0	0.0	0.0	-0.12504256208050515	False	976.0
11756	Sln	8292	0	0.0	0.0	0.0	0.4443271754127424	False	223.0
11757	Tnfaip8l3	8293	0	0.0	0.0	0.0	0.7633141462351536	False	1461.0
11758	Cyp19a1	8294	0	0.0	0.0	0.0		False	120.0
11759	Gldn	8295	0	0.0	0.0	0.0	0.25325331439614723	False	295.0
11760	Zc3h12c	8296	0	0.0	0.0	0.0	0.13154291330822598	False	1866.0
11761	Gm7589	8297	0	0.0	0.0	0.0	0.29282344260837406	False	260.0
11762	Adpgk	8298	0	0.0	0.0	0.0	-0.05520580797854534	False	2079.0
11763	Bbs4	8299	0	0.0	0.0	0.0	0.0427652193710167	False	11418.0
11764	Arih1	8300	0	0.0	0.0	0.0	0.016178749569619053	False	15827.0
11765	Rps11-ps1	8301	0	0.0	0.0	0.0	0.3602085179917631	False	1134.0
11766	ENSMUSG00000120172	8302	0	0.0	0.0	0.0		False	124.0
11767	Gm16124	8303	0	0.0	0.0	0.0	-0.36646295812189783	False	244.0
11768	Chrna5	8304	0	0.0	0.0	0.0	0.02794595010233148	False	254.0
11769	Chrna3	8305	0	0.0	0.0	0.0	-0.3419570617747599	False	1013.0
11770	Chrnb4	8306	0	0.0	0.0	0.0	-0.1376740717245763	False	271.0
11771	Ube2q2	8307	0	0.0	0.0	0.0	-0.148891815641179	False	4603.0
11772	Fbxo22	8308	0	0.0	0.0	0.0	-0.09194472384991698	False	12149.0
11773	Nrg4	8309	0	0.0	0.0	0.0	0.07145892287549253	False	145.0
11774	Tmem266	8310	0	0.0	0.0	0.0	0.1509910751298117	False	1106.0
11775	Slc37a2	8311	0	0.0	0.0	0.0	-0.01711531575633302	False	811.0	0.907559871673584
11776	Gm7435	8312	0	0.0	0.0	0.0	-0.3456466378927507	False	155.0
11777	Rcn2	8313	0	0.0	0.0	0.0	-0.2947974182975422	False	20306.0	0.9486094117164612
11778	Tspan3	8314	0	0.0	0.0	0.0	-0.06252080305490405	False	145544.0	0.9577617645263672
11779	Peak1	8315	0	0.0	0.0	0.0	-0.1202886656874653	False	5359.0
11780	Peak1os	8316	0	0.0	0.0	0.0		False	126.0
11781	Hmg20a	8317	0	0.0	0.0	0.0	0.08469219498206117	True	17462.0
11782	Sik2	8318	0	0.0	0.0	0.0	0.061537488431074	False	2329.0
11783	Cspg4	8319	0	0.0	0.0	0.0	0.3402410628816317	False	7975.0
11784	Snx33	8320	0	0.0	0.0	0.0	0.23379325680335716	False	1180.0
11785	Imp3	8321	0	0.0	0.0	0.0	0.135100772695302	False	11205.0
11786	Snupn	8322	0	0.0	0.0	0.0	-0.07497789049080218	False	3365.0
11787	Ptpn9	8323	0	0.0	0.0	0.0	-0.06104775156420483	False	5560.0
11788	Gm10658	8324	0	0.0	0.0	0.0	-0.003231017495121824	False	309.0
11789	Sin3a	8325	0	0.0	0.0	0.0	-0.12211006225912918	True	6252.0
11790	Etfa	8326	0	0.0	0.0	0.0	-0.1789382856231351	False	13570.0
11791	Dlat	8327	0	0.0	0.0	0.0	-0.16715340177035076	False	21689.0	0.9609283208847046
11792	2310030G06Rik	8328	0	0.0	0.0	0.0	-0.089445078477316	False	171.0
11793	Hspb2	8329	0	0.0	0.0	0.0	0.6818900053423773	False	265.0
11794	1110032A03Rik	8330	0	0.0	0.0	0.0	-0.014344323475867438	False	9967.0
11795	Fdxacb1	8331	0	0.0	0.0	0.0	-0.031435019430535865	False	1096.0
11796	Alg9	8332	0	0.0	0.0	0.0	-0.04970187506550585	False	2767.0
11797	Ppp2r1b	8333	0	0.0	0.0	0.0	-0.05415956306251238	False	3989.0
11798	Gm2296	8334	0	0.0	0.0	0.0	0.014815073513596051	False	136.0
11799	Gm26631	8335	0	0.0	0.0	0.0	0.030771658666753687	False	165.0
11800	Fam219b	8336	0	0.0	0.0	0.0	-0.05502038941008283	False	6347.0
11801	Mpi	8337	0	0.0	0.0	0.0	-0.02556020512900316	False	11240.0
11802	Scamp2	8338	0	0.0	0.0	0.0	0.2917259279965451	False	7351.0
11803	Ulk3	8339	0	0.0	0.0	0.0	-0.11823910772339093	False	1705.0
11804	Csk	8340	0	0.0	0.0	0.0	-0.09608483947873084	False	8329.0
11805	Neo1	8341	0	0.0	0.0	0.0	-0.0443539236235189	False	17772.0
11806	Clk3	8342	0	0.0	0.0	0.0	-0.009572158446180397	False	14036.0
11807	Arid3b	8343	0	0.0	0.0	0.0	-0.04513588125570569	True	953.0
11808	Ubl7	8344	0	0.0	0.0	0.0	0.12367577100399263	False	851.0
11809	Sema7a	8345	0	0.0	0.0	0.0	0.07815466869061194	False	10495.0
11810	Gm17322	8346	0	0.0	0.0	0.0	-0.12659984775712071	False	2823.0
11811	Cyp11a1	8347	0	0.0	0.0	0.0	-0.18460011834274895	False	1169.0
11812	Stra6	8348	0	0.0	0.0	0.0	0.01694955731201453	False	238.0
11813	Tmem202	8349	0	0.0	0.0	0.0	0.11206363263222675	False	632.0
11814	Pml	8350	0	0.0	0.0	0.0	2.078829095261677	True	9794.0
11815	Loxl1	8351	0	0.0	0.0	0.0	-0.047829069138580094	False	1735.0
11816	Insyn1	8352	0	0.0	0.0	0.0	0.15664235098676402	False	14332.0
11817	Cd276	8353	0	0.0	0.0	0.0	-0.0703244483665822	False	3102.0
11818	Gm10657	8354	0	0.0	0.0	0.0	-0.131463106063639	False	121.0
11819	Rec114	8355	0	0.0	0.0	0.0	0.08735709370116967	False	263.0
11820	Hcn4	8356	0	0.0	0.0	0.0	-0.25863900148621616	False	6620.0
11821	Edc3	8357	0	0.0	0.0	0.0	0.04783008000847522	False	6038.0
11822	Oaf	8358	0	0.0	0.0	0.0	0.4185689081325376	False	3111.0
11823	Gm30015	8359	0	0.0	0.0	0.0	-0.49186240988593755	False	181.0
11824	Nectin1	8360	0	0.0	0.0	0.0	-0.13218271709945034	False	6956.0
11825	Gm30373	8361	0	0.0	0.0	0.0	0.11462914072534501	False	277.0
11826	Usp2	8362	0	0.0	0.0	0.0	0.08793850462184176	False	6082.0
11827	Rnf26	8363	0	0.0	0.0	0.0	-0.1620820597822431	False	2404.0
11828	1600029O15Rik	8364	0	0.0	0.0	0.0	-0.04842097857220613	False	645.0
11829	Hexa	8365	0	0.0	0.0	0.0	0.24898010461732017	False	15771.0	0.866618275642395
11830	Pkm	8366	0	0.0	0.0	0.0	-0.027891366843314325	True	112325.0	0.967249870300293
11831	Gm49759	8367	0	0.0	0.0	0.0	0.10935250938099368	False	251.0
11832	Gramd2	8368	0	0.0	0.0	0.0	-0.3196336676138655	False	770.0
11833	Senp8	8369	0	0.0	0.0	0.0	0.021289281660595512	False	1804.0
11834	Thsd4	8370	0	0.0	0.0	0.0	0.18202174022666867	False	2001.0
11835	Lrrc49	8371	0	0.0	0.0	0.0	-0.09604770155787141	False	10227.0
11836	Man2c1os	8372	0	0.0	0.0	0.0	0.06344620610495691	False	244.0
11837	Tle3	8373	0	0.0	0.0	0.0	0.1429823266894315	False	5194.0	0.9614875912666321
11838	Paqr5	8374	0	0.0	0.0	0.0		False	133.0
11839	ENSMUSG00000120493	8375	0	0.0	0.0	0.0	0.15563461945365356	False	562.0
11840	ENSMUSG00000121050	8376	0	0.0	0.0	0.0	-0.14609259840604283	False	267.0
11841	Itga11	8377	0	0.0	0.0	0.0	-0.03559094855804432	False	138.0
11842	Cln6	8378	0	0.0	0.0	0.0	0.04888196246205958	False	1635.0
11843	Cox5a	8379	0	0.0	0.0	0.0	0.07124269494643774	False	56323.0	0.9545360803604126
11844	Pias1	8380	0	0.0	0.0	0.0	0.1665542068934564	False	6909.0
11845	Map2k5	8381	0	0.0	0.0	0.0	-0.23899716616338393	False	5582.0
11846	2300009A05Rik	8382	0	0.0	0.0	0.0	-0.032882552081271235	False	2782.0
11847	Gm16759	8383	0	0.0	0.0	0.0	0.08764729538791613	False	143.0
11848	Aagab	8384	0	0.0	0.0	0.0	0.004494090228143615	False	12935.0
11849	Gm36033	8385	0	0.0	0.0	0.0	0.1676154211780161	False	162.0
11850	Smad6	8386	0	0.0	0.0	0.0		True	115.0
11851	Larp6	8387	0	0.0	0.0	0.0	-0.11205844481199732	False	6696.0
11852	Man2c1	8388	0	0.0	0.0	0.0	-0.1884108876319922	False	2947.0
11853	Neil1	8389	0	0.0	0.0	0.0	-0.1100453640403636	False	937.0
11854	Commd4	8390	0	0.0	0.0	0.0	-0.05531919224841353	False	9705.0
11855	1700017B05Rik	8391	0	0.0	0.0	0.0	0.3125984013145695	False	1341.0
11856	Ppcdc	8392	0	0.0	0.0	0.0	0.14365837309061832	False	2070.0
11857	D9Wsu149	8393	0	0.0	0.0	0.0	0.12851888554539379	False	199.0
11858	Gm6166	8394	0	0.0	0.0	0.0	-0.15283919493331036	False	109.0
11859	Gm10653	8395	0	0.0	0.0	0.0	-0.19254307738891197	False	146.0
11860	Dpp8	8396	0	0.0	0.0	0.0	-0.13921869527579653	False	7605.0
11861	Igdcc4	8397	0	0.0	0.0	0.0	-0.45761068536211297	False	4496.0
11862	Igdcc3	8398	0	0.0	0.0	0.0	-0.3579260784595222	False	639.0
11863	Parp16	8399	0	0.0	0.0	0.0	-0.21677942796103364	False	599.0
11864	Ciao2a	8400	0	0.0	0.0	0.0	0.018428420540065285	False	7941.0
11865	Pdcd7	8401	0	0.0	0.0	0.0	0.08438984950184947	False	5091.0
11866	Ubap1l	8402	0	0.0	0.0	0.0	-0.09019507944165976	False	392.0
11867	Rasl12	8403	0	0.0	0.0	0.0	-0.38547981627224215	False	219.0
11868	Mtfmt	8404	0	0.0	0.0	0.0	0.03556631766076495	False	3234.0
11869	Gm47270	8405	0	0.0	0.0	0.0	-0.32074290265639	False	119.0
11870	Spg21	8406	0	0.0	0.0	0.0	0.11892911903542963	False	10149.0
11871	Ankdd1a	8407	0	0.0	0.0	0.0	-0.47302322499099014	False	124.0
11872	Plekho2	8408	0	0.0	0.0	0.0	0.3498757155215473	False	2073.0
11873	Rbpms2	8409	0	0.0	0.0	0.0	-0.09491657455875677	False	462.0
11874	Dnm2	8410	0	0.0	0.0	0.0	-0.1244108220106666	False	9073.0
11875	Zfp609	8411	0	0.0	0.0	0.0	-0.14009906942276565	False	9542.0
11876	Trip4	8412	0	0.0	0.0	0.0	0.03913688258417975	False	9067.0
11877	Csnk1g1	8413	0	0.0	0.0	0.0	-0.042810939180591305	False	6630.0	0.969540536403656
11878	Snx22	8414	0	0.0	0.0	0.0	-0.04053713482871092	False	2949.0
11879	Snx1	8415	0	0.0	0.0	0.0	0.01731364935667642	False	11011.0
11880	Clpx	8416	0	0.0	0.0	0.0	-0.039453536923638344	False	8424.0
11881	Tmod3	8417	0	0.0	0.0	0.0	0.1342544484221751	False	15219.0
11882	Gm48822	8418	0	0.0	0.0	0.0	-0.30228086836677803	False	119.0
11883	Lysmd2	8419	0	0.0	0.0	0.0	0.1692485646868112	False	11612.0
11884	Bmp5	8420	0	0.0	0.0	0.0	0.956523075045155	False	989.0
11885	Gm26903	8421	0	0.0	0.0	0.0		False	128.0
11886	Hmgcll1	8422	0	0.0	0.0	0.0	-0.2661171097682497	False	2496.0
11887	Hcrtr2	8423	0	0.0	0.0	0.0	-0.3495682371911538	False	466.0
11888	ENSMUSG00000119976	8424	0	0.0	0.0	0.0	0.06351344423609559	False	130.0
11889	Oaz2	8425	0	0.0	0.0	0.0	0.022082398350218337	False	56272.0
11890	C2cd4b	8426	0	0.0	0.0	0.0	0.21015636825372946	False	153.0
11891	Vps13c	8427	0	0.0	0.0	0.0	-0.21400850814111524	False	7170.0
11892	Ice2	8428	0	0.0	0.0	0.0	-0.04872225890325418	False	2804.0
11893	Foxb1	8429	0	0.0	0.0	0.0	-1.1382214348910618	True	693.0
11894	B230323A14Rik	8430	0	0.0	0.0	0.0	-0.6900843822800939	False	327.0
11895	Irak1bp1	8431	0	0.0	0.0	0.0	0.14023387905009618	False	9431.0
11896	Gtf2a2	8432	0	0.0	0.0	0.0	0.09951733804727764	True	16078.0
11897	Myo1e	8433	0	0.0	0.0	0.0	0.0026521054007293903	False	3398.0
11898	Rnf111	8434	0	0.0	0.0	0.0	-0.03503059516570916	False	4544.0
11899	Sltm	8435	0	0.0	0.0	0.0	0.028243598611777675	False	30271.0	0.9603871703147888
11900	Gm10642	8436	0	0.0	0.0	0.0	-0.24537969840413484	False	169.0
11901	Lipc	8437	0	0.0	0.0	0.0		False	109.0
11902	Aqp9	8438	0	0.0	0.0	0.0	0.21675378011394475	False	585.0
11903	Myzap	8439	0	0.0	0.0	0.0	0.09097177302271409	False	253.0
11904	Hacd3	8440	0	0.0	0.0	0.0	-0.12934305530103965	False	32300.0
11905	Gm37660	8441	0	0.0	0.0	0.0	-0.026907464298992954	False	110.0
11906	Tcf12	8442	0	0.0	0.0	0.0	0.03687087024157278	True	13840.0	0.9527913331985474
11907	Gm38057	8443	0	0.0	0.0	0.0	-0.10919928738001931	False	130.0
11908	Gm37879	8444	0	0.0	0.0	0.0	-0.05064370185530356	False	154.0
11909	Gm37663	8445	0	0.0	0.0	0.0	-0.06973336715472415	False	180.0
11910	Bnip2	8446	0	0.0	0.0	0.0	0.20937406810653936	False	20105.0
11911	Snapc5	8447	0	0.0	0.0	0.0	-0.09158532656593651	True	15869.0
11912	Gm48855	8448	0	0.0	0.0	0.0	0.2952866806422318	False	176.0
11913	Uchl4	8449	0	0.0	0.0	0.0	-0.015936566410195942	False	498.0
11914	Tipin	8450	0	0.0	0.0	0.0	-0.16295902079916788	False	3294.0
11915	Dis3l	8451	0	0.0	0.0	0.0	-0.11666436832557177	False	4671.0
11916	Rab11a	8452	0	0.0	0.0	0.0	0.0532449666309786	False	38224.0
11917	Dennd4a	8453	0	0.0	0.0	0.0	0.004962033956246552	False	6869.0
11918	Slc24a1	8454	0	0.0	0.0	0.0	-0.28525196595409724	False	103.0
11919	Ints14	8455	0	0.0	0.0	0.0	-0.044639521280929614	False	3242.0
11920	Cgnl1	8456	0	0.0	0.0	0.0	-0.17137188762698458	False	2311.0	0.9351135492324829
11921	Prtg	8457	0	0.0	0.0	0.0	-0.016420756856788284	False	302.0
11922	Pygo1	8458	0	0.0	0.0	0.0	-0.1868339233042421	False	22222.0
11923	Dnaaf4	8459	0	0.0	0.0	0.0	-0.16625417439037202	False	481.0
11924	Pierce2	8460	0	0.0	0.0	0.0	-0.05526268748028112	False	968.0
11925	ENSMUSG00000121476	8461	0	0.0	0.0	0.0	0.14489132890921788	False	215.0
11926	Pigb	8462	0	0.0	0.0	0.0	-0.06640736992477855	False	2272.0
11927	Gm38192	8463	0	0.0	0.0	0.0	-0.2006707020848895	False	180.0
11928	Pigbos1	8464	0	0.0	0.0	0.0	0.10826685449055602	False	1608.0
11929	Rab27a	8465	0	0.0	0.0	0.0	0.30548051308427127	False	2891.0
11930	Rsl24d1	8466	0	0.0	0.0	0.0	0.23755931144414483	False	8035.0
11931	Unc13c	8467	0	0.0	0.0	0.0	-0.4442084328833736	False	18589.0
11932	Wdr72	8468	0	0.0	0.0	0.0		False	116.0
11933	Gm16551	8469	0	0.0	0.0	0.0	0.0	False	180.0
11934	Onecut1	8470	0	0.0	0.0	0.0		True	108.0
11935	Lrrc1	8471	0	0.0	0.0	0.0	-0.24478490105826717	False	1417.0
11936	Arpp19	8472	0	0.0	0.0	0.0	0.16877248563621494	False	29440.0
11937	Myo5c	8473	0	0.0	0.0	0.0	-0.33024168687057687	False	138.0
11938	Gm19531	8474	0	0.0	0.0	0.0	-0.07271034921903129	False	1074.0
11939	Mapk6	8475	0	0.0	0.0	0.0	-0.18462599831095605	False	6574.0
11940	Leo1	8476	0	0.0	0.0	0.0	0.0866694262887207	False	18875.0
11941	Ccpg1	8477	0	0.0	0.0	0.0	-0.07407141224993262	False	5866.0
11942	Zcwpw2	8478	0	0.0	0.0	0.0	0.17421498035020236	False	344.0
11943	Azi2	8479	0	0.0	0.0	0.0	0.37614952125323103	False	16807.0
11944	Cmc1	8480	0	0.0	0.0	0.0	0.20619721918578307	False	3891.0
11945	Gm17399	8481	0	0.0	0.0	0.0	-0.1616413452822428	False	171.0
11946	Golga4	8482	0	0.0	0.0	0.0	0.0490152286857168	False	35331.0	0.9533671736717224
11947	Itga9	8483	0	0.0	0.0	0.0	-0.14368634638056677	False	1935.0
11948	Gm2415	8484	0	0.0	0.0	0.0	-0.3079519901168503	False	818.0
11949	Ctdspl	8485	0	0.0	0.0	0.0	-0.013821370650270084	False	2443.0
11950	Atosa	8486	0	0.0	0.0	0.0	-0.17527146737086735	False	3179.0
11951	Gm19569	8487	0	0.0	0.0	0.0	-0.1555641394922357	False	101.0
11952	Gclc	8488	0	0.0	0.0	0.0	-0.07006006159257772	False	11051.0
11953	Fbxo9	8489	0	0.0	0.0	0.0	-0.12991689952232585	False	21307.0
11954	Rn7sk	8490	0	0.0	0.0	0.0		False	145.0
11955	C920006O11Rik	8491	0	0.0	0.0	0.0	-0.12542223022133647	False	681.0
11956	A430027C01Rik	8492	0	0.0	0.0	0.0	0.13481923032665424	False	333.0
11957	Dppa5a	8493	0	0.0	0.0	0.0	0.023716574114766218	False	384.0
11958	Ddx43	8494	0	0.0	0.0	0.0		True	109.0
11959	Gm8093	8495	0	0.0	0.0	0.0		False	119.0
11960	Cgas	8496	0	0.0	0.0	0.0	1.2448100727773956	False	1816.0
11961	Mto1	8497	0	0.0	0.0	0.0	0.05941968600358382	False	5391.0
11962	Slc17a5	8498	0	0.0	0.0	0.0	-0.10231930773774149	False	2404.0
11963	Cd109	8499	0	0.0	0.0	0.0	0.8137752144066935	False	704.0
11964	Col12a1	8500	0	0.0	0.0	0.0	-0.5149808006284355	False	1489.0
11965	Gm36936	8501	0	0.0	0.0	0.0	-0.09418719151218737	False	243.0
11966	Tmem30a	8502	0	0.0	0.0	0.0	0.07607191423537454	False	32423.0
11967	Htr1b	8503	0	0.0	0.0	0.0	-0.12034358875568874	False	3597.0
11968	D430036J16Rik	8504	0	0.0	0.0	0.0	0.007611085433257231	False	1187.0
11969	Gm9531	8505	0	0.0	0.0	0.0	-0.3220834908244631	False	200.0
11970	Mei4	8506	0	0.0	0.0	0.0	0.20466882881204906	False	362.0
11971	Gsta4	8507	0	0.0	0.0	0.0	-0.07762174318879608	False	7285.0	0.9510599374771118
11972	Zfp280d	8508	0	0.0	0.0	0.0	-0.11752556928768339	True	7337.0	0.9503856897354126
11973	Gm37983	8509	0	0.0	0.0	0.0	-0.08408309838802218	False	114.0
11974	Gm37303	8510	0	0.0	0.0	0.0	-0.04082201687199717	False	264.0
11975	Gm36948	8511	0	0.0	0.0	0.0	0.3336393743823648	False	141.0
11976	Tex9	8512	0	0.0	0.0	0.0	-0.06403313789921314	False	6185.0
11977	Rfx7	8513	0	0.0	0.0	0.0	-0.12794622572605444	True	6733.0
11978	Gm37105	8514	0	0.0	0.0	0.0	-0.340976771615432	False	443.0
11979	Gm27241	8515	0	0.0	0.0	0.0	-0.10536054214877988	False	108.0
11980	Gm7265	8516	0	0.0	0.0	0.0	-0.05288947496532291	False	313.0
11981	Cox7a2	8517	0	0.0	0.0	0.0	0.1679879558615133	False	54444.0
11982	9330154J02Rik	8518	0	0.0	0.0	0.0	-0.1897565548531473	False	201.0
11983	Tpbg	8519	0	0.0	0.0	0.0	-0.1463535172793463	False	1637.0
11984	Ube2cbp	8520	0	0.0	0.0	0.0	-0.21651790305170135	False	848.0
11985	Dop1a	8521	0	0.0	0.0	0.0	-0.1494254972190709	False	7061.0
11986	9430037G07Rik	8522	0	0.0	0.0	0.0	-0.29358873930836227	False	211.0
11987	Pgm3	8523	0	0.0	0.0	0.0	-0.24460470388918945	False	3024.0
11988	Me1	8524	0	0.0	0.0	0.0	-0.2194477338343726	False	22120.0	0.9594429731369019
11989	A330041J22Rik	8525	0	0.0	0.0	0.0	-0.1877786096293272	False	731.0
11990	Prss35	8526	0	0.0	0.0	0.0	-0.3657136040372433	False	1608.0
11991	Gm37941	8527	0	0.0	0.0	0.0	-0.24395924486339582	False	561.0
11992	Ripply2	8528	0	0.0	0.0	0.0	0.06959325172884502	False	595.0
11993	Cyb5r4	8529	0	0.0	0.0	0.0	0.10879657123176155	False	12698.0
11994	Mrap2	8530	0	0.0	0.0	0.0	-0.1339599566914274	False	2916.0	0.9761180281639099
11995	Cep162	8531	0	0.0	0.0	0.0	0.04837995467590361	False	5971.0
11996	M5C1000I18Rik	8532	0	0.0	0.0	0.0	-0.10326624263134282	False	239.0
11997	Snx14	8533	0	0.0	0.0	0.0	-0.22110021755082823	False	4409.0
11998	Gm28229	8534	0	0.0	0.0	0.0	-0.36807754951521165	False	436.0
11999	Snhg5	8535	0	0.0	0.0	0.0	0.3118128828695448	False	10262.0	0.9266587495803833
12000	Zfp949	8536	0	0.0	0.0	0.0	0.1025580231391218	True	5622.0
12001	Trim43a	8537	0	0.0	0.0	0.0		False	105.0
12002	Gm17530	8538	0	0.0	0.0	0.0	-0.2897125182104582	False	369.0
12003	Stag1	8539	0	0.0	0.0	0.0	-0.08987354431411214	False	9071.0
12004	Gm37204	8540	0	0.0	0.0	0.0	-0.11563019229348094	False	310.0
12005	Gm3081	8541	0	0.0	0.0	0.0	-0.11778302820580289	False	112.0
12006	Pccb	8542	0	0.0	0.0	0.0	-0.21297411831669036	False	15517.0
12007	Msl2	8543	0	0.0	0.0	0.0	-0.005410799313964398	False	7004.0
12008	Ppp2r3a	8544	0	0.0	0.0	0.0	-0.10532292570169921	False	10633.0
12009	Gm37962	8545	0	0.0	0.0	0.0		False	102.0
12010	Gm37621	8546	0	0.0	0.0	0.0	0.09869942369180709	False	266.0
12011	Nt5e	8547	0	0.0	0.0	0.0	0.02183772963137441	False	787.0
12012	Adamts7	8548	0	0.0	0.0	0.0	-0.41481096297088377	False	142.0
12013	Tbc1d2b	8549	0	0.0	0.0	0.0	0.12740095839169327	False	2207.0
12014	Gm16200	8550	0	0.0	0.0	0.0	0.31935342143515705	False	139.0
12015	Gm5620	8551	0	0.0	0.0	0.0	-0.1533425389934188	False	2299.0
12016	Gm37812	8552	0	0.0	0.0	0.0	-0.15975923122006572	False	127.0
12017	Med7	8553	0	0.0	0.0	0.0	0.36754623452097923	False	6223.0
12018	Plscr1	8554	0	0.0	0.0	0.0	0.6380644429543155	False	1554.0
12019	Plscr4	8555	0	0.0	0.0	0.0	0.025211393130344876	False	482.0
12020	B430319G15Rik	8556	0	0.0	0.0	0.0	-0.0041753674202115384	False	478.0
12021	Plod2	8557	0	0.0	0.0	0.0	-0.11477550170493749	False	1998.0
12022	Dipk2a	8558	0	0.0	0.0	0.0	0.06847589408138155	False	3868.0
12023	Slc9a9	8559	0	0.0	0.0	0.0	0.008048364956045315	False	1996.0
12024	Gm37805	8560	0	0.0	0.0	0.0	-0.369747030211715	False	152.0
12025	Gm28424	8561	0	0.0	0.0	0.0	-0.12083648517356914	False	218.0
12026	4933431K14Rik	8562	0	0.0	0.0	0.0	0.015079080228040383	False	735.0
12027	Pcolce2	8563	0	0.0	0.0	0.0	-0.4480532606014832	False	973.0	0.8953145742416382
12028	Trpc1	8564	0	0.0	0.0	0.0	0.09563938166918357	False	4254.0
12029	Pls1	8565	0	0.0	0.0	0.0	0.002051274709273429	False	976.0
12030	Atr	8566	0	0.0	0.0	0.0	-0.09731215070178098	False	3493.0
12031	Gm16794	8567	0	0.0	0.0	0.0	-0.08369903590654557	False	126.0
12032	Gm37457	8568	0	0.0	0.0	0.0	-0.06108766710545917	False	127.0
12033	Hmgn3	8569	0	0.0	0.0	0.0	0.031487063030425214	True	34391.0
12034	Gm29054	8570	0	0.0	0.0	0.0	0.0	False	159.0
12035	Gm46123	8571	0	0.0	0.0	0.0	-0.029852992048903283	False	231.0
12036	Lca5	8572	0	0.0	0.0	0.0	-0.1894817582596163	False	2157.0
12037	Sh3bgrl2	8573	0	0.0	0.0	0.0	-0.006160540213078736	False	5502.0
12038	Elovl4	8574	0	0.0	0.0	0.0	0.001813316381078525	False	19319.0	0.9731292724609375
12039	Ttk	8575	0	0.0	0.0	0.0	-0.22160781050134318	False	782.0	0.9605712294578552
12040	Bckdhb	8576	0	0.0	0.0	0.0	-0.021975489391647188	False	12692.0
12041	Ibtk	8577	0	0.0	0.0	0.0	0.0018991068855977527	False	7379.0
12042	ENSMUSG00000120031	8578	0	0.0	0.0	0.0	-0.14914315642937317	False	143.0
12043	Gm19325	8579	0	0.0	0.0	0.0		False	197.0
12044	Slc25a36	8580	0	0.0	0.0	0.0	0.01825039815758192	False	7686.0
12045	Gm16185	8581	0	0.0	0.0	0.0	-0.4913264410544088	False	145.0
12046	Gm33302	8582	0	0.0	0.0	0.0	-0.08803332754496301	False	163.0
12047	Slc35g2	8583	0	0.0	0.0	0.0	-0.0720503374122597	False	3614.0
12048	Nmnat3	8584	0	0.0	0.0	0.0	-0.2547379354968523	False	162.0
12049	4930579K19Rik	8585	0	0.0	0.0	0.0	0.08185103547601141	False	369.0
12050	Copb2	8586	0	0.0	0.0	0.0	-0.12123804244616766	False	22569.0
12051	Mrps22	8587	0	0.0	0.0	0.0	0.0460730001118137	False	9372.0
12052	Foxl2	8588	0	0.0	0.0	0.0	-0.10948420377826695	True	121.0
12053	Faim	8589	0	0.0	0.0	0.0	-0.053682603556402864	False	11496.0
12054	Pik3cb	8590	0	0.0	0.0	0.0	0.02519604914433271	False	6109.0
12055	Cep70	8591	0	0.0	0.0	0.0	-0.08417075660970955	False	3496.0
12056	Gm37249	8592	0	0.0	0.0	0.0	-0.26646623557649474	False	131.0
12057	Gm37953	8593	0	0.0	0.0	0.0	-0.03226086026397079	False	122.0
12058	Mras	8594	0	0.0	0.0	0.0	-0.03886145705291874	False	27305.0
12059	Armc8	8595	0	0.0	0.0	0.0	0.11776480971446733	False	20568.0
12060	Dbr1	8596	0	0.0	0.0	0.0	0.2873679662522718	False	5305.0
12061	Dzip1l	8597	0	0.0	0.0	0.0	0.07327492283210776	False	2123.0
12062	Nck1	8598	0	0.0	0.0	0.0	0.0042237125891721105	False	6406.0
12063	Clstn2	8599	0	0.0	0.0	0.0	-0.03901960823127325	False	6886.0
12064	Dapk2	8600	0	0.0	0.0	0.0	-0.030653741554851788	False	257.0
12065	Fbxl22	8601	0	0.0	0.0	0.0	-0.1038995741347725	False	411.0
12066	Aph1b	8602	0	0.0	0.0	0.0	-0.14796165032475675	False	8127.0
12067	Aph1c	8603	0	0.0	0.0	0.0	-0.07263920078651341	False	730.0
12068	Rab8b	8604	0	0.0	0.0	0.0	0.3184537311185346	False	7425.0
12069	Rps27l	8605	0	0.0	0.0	0.0	0.47121742634016905	False	10057.0
12070	Lactb	8606	0	0.0	0.0	0.0	-0.12896569322294205	False	5790.0
12071	Tpm1	8607	0	0.0	0.0	0.0	0.03385126793314264	False	43173.0
12072	Esyt3	8608	0	0.0	0.0	0.0	-0.06087068516000806	False	239.0
12073	Gm47932	8609	0	0.0	0.0	0.0	-0.22407335396925446	False	215.0
12074	Gm47933	8610	0	0.0	0.0	0.0	-0.21783851453757275	False	378.0
12075	Gm37460	8611	0	0.0	0.0	0.0	-0.13011646846764388	False	770.0
12076	Gm37562	8612	0	0.0	0.0	0.0	-0.34079187464635224	False	165.0
12077	Ky	8613	0	0.0	0.0	0.0	0.0015460216614734932	False	1942.0
12078	Xrn1	8614	0	0.0	0.0	0.0	0.24234067393145736	False	13043.0	0.9634819030761719
12079	Anapc13	8615	0	0.0	0.0	0.0	0.10949462430561864	False	26178.0
12080	Amotl2	8616	0	0.0	0.0	0.0	0.2915363307743023	False	5979.0
12081	Ryk	8617	0	0.0	0.0	0.0	-0.016697880081951517	False	8849.0
12082	Slco2a1	8618	0	0.0	0.0	0.0	0.035784187196655895	False	825.0
12083	Srprb	8619	0	0.0	0.0	0.0	-0.06960696229846215	False	7380.0
12084	Topbp1	8620	0	0.0	0.0	0.0	-0.2578859877753875	False	3994.0
12085	Cdv3	8621	0	0.0	0.0	0.0	0.0737828611231003	False	43050.0
12086	Tmem108	8622	0	0.0	0.0	0.0	0.0156176820106751	False	4130.0
12087	Spsb4	8623	0	0.0	0.0	0.0	-0.1310491325945066	False	2521.0
12088	Gm38032	8624	0	0.0	0.0	0.0	0.13026522850770025	False	131.0
12089	Gm29154	8625	0	0.0	0.0	0.0		False	100.0
12090	Nphp3	8626	0	0.0	0.0	0.0	-0.20662407049785977	False	1355.0
12091	Uba5	8627	0	0.0	0.0	0.0	0.031116540298568193	False	31269.0
12092	Acad11	8628	0	0.0	0.0	0.0	-0.29306101053862577	False	2364.0
12093	Cep63	8629	0	0.0	0.0	0.0	0.12203679381577177	False	9070.0
12094	Gm38375	8630	0	0.0	0.0	0.0	0.2520218837908667	False	202.0
12095	Gk5	8631	0	0.0	0.0	0.0	-0.11838999510282011	False	732.0
12096	Tfdp2	8632	0	0.0	0.0	0.0	-0.08782063691660671	True	2985.0	0.9704352617263794
12097	Atp1b3	8633	0	0.0	0.0	0.0	0.25447953343832747	False	60713.0
12098	BC043934	8634	0	0.0	0.0	0.0	-0.24214001852828407	False	584.0
12099	Rnf7	8635	0	0.0	0.0	0.0	-0.01917892452512494	False	24530.0
12100	Rasa2	8636	0	0.0	0.0	0.0	-0.032324452624770586	False	8736.0
12101	Zbtb38	8637	0	0.0	0.0	0.0	0.0637539429712247	True	15883.0	0.9802103638648987
12102	Pxylp1	8638	0	0.0	0.0	0.0	0.11833389573236545	False	2043.0
12103	Gm37649	8639	0	0.0	0.0	0.0	-0.1137589040279927	False	166.0
12104	Col6a6	8640	0	0.0	0.0	0.0	-0.46411385399113736	False	149.0
12105	Col6a5	8641	0	0.0	0.0	0.0	-0.3438900126445148	False	307.0
12106	Col6a4	8642	0	0.0	0.0	0.0	-0.08021635107891067	False	443.0
12107	Glyctk	8643	0	0.0	0.0	0.0	0.0027435303634577445	True	1095.0
12108	Mapkapk3	8644	0	0.0	0.0	0.0	0.8892863844174664	False	1370.0
12109	Twf2	8645	0	0.0	0.0	0.0	0.10603056919416512	False	5308.0
12110	Alas1	8646	0	0.0	0.0	0.0	0.11605114773869743	False	10961.0
12111	Poc1a	8647	0	0.0	0.0	0.0	0.05249960823875602	False	3187.0
12112	Dusp7	8648	0	0.0	0.0	0.0	-0.03443489647757285	False	7935.0
12113	Rpl29	8649	0	0.0	0.0	0.0	0.18588516020424797	False	46890.0
12114	Acy1	8650	0	0.0	0.0	0.0	-0.14281284796201948	False	2547.0
12115	Abhd14a	8651	0	0.0	0.0	0.0	-0.03048971815450881	False	6880.0
12116	Abhd14b	8652	0	0.0	0.0	0.0	-0.30777982920135616	False	1096.0
12117	Rrp9	8653	0	0.0	0.0	0.0	0.18888177472693582	False	8442.0
12118	Vill	8654	0	0.0	0.0	0.0	0.7110707121949856	False	957.0
12119	Rad54l2	8655	0	0.0	0.0	0.0	0.02821416224745859	False	7261.0
12120	Dcaf1	8656	0	0.0	0.0	0.0	-0.13169222102888742	False	9456.0	0.9652305841445923
12121	Manf	8657	0	0.0	0.0	0.0	0.22372445631720897	False	21954.0
12122	Rbm15b	8658	0	0.0	0.0	0.0	-0.1325657868893115	False	10102.0
12123	4930524O07Rik	8659	0	0.0	0.0	0.0	-0.060772061048625904	False	399.0
12124	Ppm1m	8660	0	0.0	0.0	0.0	-0.11452516534548271	False	4236.0
12125	Atrip	8661	0	0.0	0.0	0.0	0.10676794675511704	False	3397.0
12126	Tma7	8662	0	0.0	0.0	0.0	0.25364217910347087	False	77909.0
12127	Ccdc51	8663	0	0.0	0.0	0.0	0.0732430157844254	False	1600.0
12128	Gm7628	8664	0	0.0	0.0	0.0	-0.32378711390853143	False	102.0
12129	Plxnb1	8665	0	0.0	0.0	0.0	-0.23736822014142542	False	10903.0
12130	3000002C10Rik	8666	0	0.0	0.0	0.0	-0.1614234073961994	False	411.0
12131	Nme6	8667	0	0.0	0.0	0.0	-0.022057929705409436	False	4125.0
12132	Cdc25a	8668	0	0.0	0.0	0.0	-0.04995360215082117	False	4295.0	0.9630178809165955
12133	Tex264	8669	0	0.0	0.0	0.0	0.1103177455235499	False	12111.0
12134	Hyal1	8670	0	0.0	0.0	0.0	0.22236094611688578	False	958.0
12135	Naa80	8671	0	0.0	0.0	0.0	0.07016029776608784	False	1653.0
12136	Hyal3	8672	0	0.0	0.0	0.0	-0.038839830955683934	False	202.0
12137	Ifrd2	8673	0	0.0	0.0	0.0	0.01721710229658829	False	703.0
12138	Sema3b	8674	0	0.0	0.0	0.0	-0.2216578028202421	False	943.0	0.8954660296440125
12139	Lrrc2	8675	0	0.0	0.0	0.0	-0.0064412531321608926	False	619.0
12140	Sema3f	8676	0	0.0	0.0	0.0	-0.21460322418100466	False	1905.0
12141	Rbm6	8677	0	0.0	0.0	0.0	0.046160768105205134	False	18155.0	0.961871862411499
12142	Gm37436	8678	0	0.0	0.0	0.0	0.07696108087255739	False	135.0
12143	Mon1a	8679	0	0.0	0.0	0.0	-0.05793784839973082	False	1995.0
12144	Mst1r	8680	0	0.0	0.0	0.0	-0.1364751498312192	False	212.0
12145	Inka1	8681	0	0.0	0.0	0.0	0.744087338528378	False	1490.0
12146	4921523L03Rik	8682	0	0.0	0.0	0.0		False	113.0
12147	Gmppb	8683	0	0.0	0.0	0.0	0.364439897395489	False	5707.0
12148	Pik3r4	8684	0	0.0	0.0	0.0	-0.07018447771287328	False	5144.0
12149	Amigo3	8685	0	0.0	0.0	0.0	0.6110727977710964	False	643.0
12150	Apeh	8686	0	0.0	0.0	0.0	0.007901483073649577	False	6480.0
12151	Dag1	8687	0	0.0	0.0	0.0	-0.08601738392219553	False	28099.0
12152	Nicn1	8688	0	0.0	0.0	0.0	-0.05034698210467821	False	24634.0
12153	Amt	8689	0	0.0	0.0	0.0	-0.12277060793832087	False	1600.0
12154	ENSMUSG00000121142	8690	0	0.0	0.0	0.0	0.07252639010520824	False	243.0
12155	Dnajc13	8691	0	0.0	0.0	0.0	0.08658667326049475	False	11984.0
12156	Hmgb1-rs16	8692	0	0.0	0.0	0.0	0.2125614825655578	False	141.0
12157	Mrpl3	8693	0	0.0	0.0	0.0	-0.05851580315731257	False	12761.0
12158	Gm38077	8694	0	0.0	0.0	0.0	0.04196422522709526	False	365.0
12159	Gm47103	8695	0	0.0	0.0	0.0	-0.028987535120174504	False	136.0
12160	Nudt16	8696	0	0.0	0.0	0.0	-0.15726584629984883	False	8608.0
12161	Nek11	8697	0	0.0	0.0	0.0	-0.11561420068726727	False	359.0
12162	Aste1	8698	0	0.0	0.0	0.0	-0.05941941601982672	False	4786.0
12163	Atp2c1	8699	0	0.0	0.0	0.0	-0.09006651820639992	False	13454.0
12164	Rnf123	8700	0	0.0	0.0	0.0	-0.23892086709795748	False	4754.0
12165	Usp19	8701	0	0.0	0.0	0.0	0.06047325663744152	False	14042.0
12166	Qars	8702	0	0.0	0.0	0.0	0.06378928581752873	False	12897.0
12167	Qrich1	8703	0	0.0	0.0	0.0	-0.036878635076965816	False	5031.0
12168	Gm38366	8704	0	0.0	0.0	0.0	0.09333197284033846	False	202.0
12169	Gm37678	8705	0	0.0	0.0	0.0	-0.031198364349720484	False	284.0
12170	Shisa5	8706	0	0.0	0.0	0.0	1.5678851364317234	False	60738.0
12171	Ndufaf3	8707	0	0.0	0.0	0.0	0.08608038610373125	False	7808.0
12172	4833445I07Rik	8708	0	0.0	0.0	0.0	-0.12600917541227624	False	417.0
12173	Dalrd3	8709	0	0.0	0.0	0.0	0.04411699795642943	False	9639.0
12174	P4htm	8710	0	0.0	0.0	0.0	0.08985125712625715	False	6796.0
12175	Arih2	8711	0	0.0	0.0	0.0	0.161305847457386	False	8626.0
12176	Slc25a20	8712	0	0.0	0.0	0.0	-0.09521456064436928	False	4755.0
12177	Prkar2a	8713	0	0.0	0.0	0.0	-0.09680418300690333	False	29672.0	0.9539961814880371
12178	Ip6k2	8714	0	0.0	0.0	0.0	-0.004124732187439652	False	16694.0
12179	Map4	8715	0	0.0	0.0	0.0	-0.0059600106921406555	False	80297.0	0.9670087099075317
12180	Gm35025	8716	0	0.0	0.0	0.0	-0.02519026829129986	False	196.0
12181	ENSMUSG00000120856	8717	0	0.0	0.0	0.0	0.061924588261376645	False	1299.0
12182	Slc26a6	8718	0	0.0	0.0	0.0	-0.04560803209926705	False	2593.0
12183	Uqcrc1	8719	0	0.0	0.0	0.0	-0.034188402142671874	False	76683.0	0.9660114645957947
12184	Col7a1	8720	0	0.0	0.0	0.0	0.16111936333493362	False	672.0
12185	Pfkfb4	8721	0	0.0	0.0	0.0	0.12138017553453005	False	5013.0
12186	Impdh2	8722	0	0.0	0.0	0.0	0.05212015762302633	False	5986.0
12187	Atg4d	8723	0	0.0	0.0	0.0	-0.0656481326021412	False	3434.0
12188	Kri1	8724	0	0.0	0.0	0.0	0.01885374346573674	False	7121.0
12189	Cdkn2d	8725	0	0.0	0.0	0.0	-0.13165924427623718	False	32881.0
12190	Ap1m2	8726	0	0.0	0.0	0.0	-0.24783620115748495	False	160.0
12191	Slc44a2	8727	0	0.0	0.0	0.0	-0.060293710607602406	False	3556.0
12192	Ilf3	8728	0	0.0	0.0	0.0	-0.10942601705412686	True	21749.0	0.9381105899810791
12193	Qtrt1	8729	0	0.0	0.0	0.0	0.13012027862164552	False	4139.0
12194	Nckipsd	8730	0	0.0	0.0	0.0	-0.058540197313282936	False	3616.0
12195	Gm4734	8731	0	0.0	0.0	0.0	-0.131463106063639	False	121.0
12196	Gm42433	8732	0	0.0	0.0	0.0	-0.10700393355669414	False	2736.0
12197	Gm42432	8733	0	0.0	0.0	0.0	0.02298952906190682	False	176.0
12198	Dhx30	8734	0	0.0	0.0	0.0	-0.06425404876594548	False	19996.0
12199	Smarcc1	8735	0	0.0	0.0	0.0	-0.06609772200128897	True	26796.0	0.9322659969329834
12200	Tcta	8736	0	0.0	0.0	0.0	-0.10826691178329534	False	7696.0
12201	Mir6236	8737	0	0.0	0.0	0.0	-0.09797393338835825	False	14485.0
12202	Elp6	8738	0	0.0	0.0	0.0	0.04049139636063878	False	4914.0
12203	Scap	8739	0	0.0	0.0	0.0	0.015069568740952772	False	15311.0
12204	Ptpn23	8740	0	0.0	0.0	0.0	0.08731995229191329	False	6482.0
12205	Klhl18	8741	0	0.0	0.0	0.0	-0.1009768386047174	False	6127.0
12206	Kif9	8742	0	0.0	0.0	0.0	-0.1084653284429213	False	611.0
12207	Nradd	8743	0	0.0	0.0	0.0	-0.022206680680433744	False	668.0
12208	Nbeal2	8744	0	0.0	0.0	0.0	-0.06791705011035012	False	868.0
12209	Ccdc71	8745	0	0.0	0.0	0.0	0.029103129143275664	False	6868.0
12210	Pth1r	8746	0	0.0	0.0	0.0	-0.20968400393604988	False	2962.0
12211	Myl3	8747	0	0.0	0.0	0.0		False	101.0
12212	Prss45	8748	0	0.0	0.0	0.0	0.1682615232254542	False	226.0
12213	Tmie	8749	0	0.0	0.0	0.0	0.09956158307972779	False	7260.0
12214	Als2cl	8750	0	0.0	0.0	0.0	-0.17078125668818891	False	1133.0
12215	Tdgf1	8751	0	0.0	0.0	0.0	-0.13486742876644126	False	187.0
12216	Gm43622	8752	0	0.0	0.0	0.0	0.5736735358973805	False	394.0
12217	Gm37401	8753	0	0.0	0.0	0.0	-0.1028094748838502	False	157.0
12218	ENSMUSG00000121068	8754	0	0.0	0.0	0.0	0.05967228932701449	False	328.0
12219	Gpx1	8755	0	0.0	0.0	0.0	0.1731352850630554	False	42975.0
12220	Usp4	8756	0	0.0	0.0	0.0	-0.042064178967534394	False	16992.0
12221	Rps2-ps11	8757	0	0.0	0.0	0.0	-0.4024575741567184	False	111.0
12222	1700102P08Rik	8758	0	0.0	0.0	0.0	0.09737418368856413	False	291.0
12223	Iho1	8759	0	0.0	0.0	0.0	0.6665380466506924	False	1780.0
12224	Klhdc8b	8760	0	0.0	0.0	0.0	-0.10133896807104577	False	3563.0
12225	Ccdc12	8761	0	0.0	0.0	0.0	0.21487909449018974	False	18768.0
12226	4930520O04Rik	8762	0	0.0	0.0	0.0	0.0	False	433.0
12227	Crtap	8763	0	0.0	0.0	0.0	0.008347738508486205	False	2045.0
12228	Glb1	8764	0	0.0	0.0	0.0	-0.004226124931181839	False	3778.0
12229	Tmppe	8765	0	0.0	0.0	0.0	-0.053824623370229564	False	217.0
12230	Gm26614	8766	0	0.0	0.0	0.0	-0.14842002180757397	False	125.0
12231	Cnot10	8767	0	0.0	0.0	0.0	0.03402469126344004	False	11479.0
12232	Dync1li1	8768	0	0.0	0.0	0.0	-0.034759823925539945	False	15917.0
12233	Cmtm6	8769	0	0.0	0.0	0.0	0.17737720834603438	False	4842.0
12234	Cmtm7	8770	0	0.0	0.0	0.0	0.820721290711823	False	1052.0
12235	Cmtm8	8771	0	0.0	0.0	0.0	-0.24180246990851212	False	223.0
12236	Osbpl10	8772	0	0.0	0.0	0.0	-0.1575415588899192	False	715.0
12237	Rps27rt	8773	0	0.0	0.0	0.0	0.3426110094125021	False	817.0
12238	Stt3b	8774	0	0.0	0.0	0.0	0.060060785270995384	False	20946.0
12239	Stmn1-rs1	8775	0	0.0	0.0	0.0	0.07598595931370632	False	123.0
12240	Hyal2	8776	0	0.0	0.0	0.0	-0.07124360027172928	False	2722.0
12241	Gadl1	8777	0	0.0	0.0	0.0	0.1905572377754927	False	634.0
12242	Gm9385	8778	0	0.0	0.0	0.0	0.18637156639803484	False	1435.0
12243	Tgfbr2	8779	0	0.0	0.0	0.0	0.70787627242916	False	2257.0
12244	Rbms3	8780	0	0.0	0.0	0.0	-0.050888328328174165	False	11608.0	0.9400220513343811
12245	Gm17396	8781	0	0.0	0.0	0.0	0.0009289240377781408	False	1077.0
12246	ENSMUSG00000120819	8782	0	0.0	0.0	0.0	0.11034806428583786	False	469.0
12247	9530059O14Rik	8783	0	0.0	0.0	0.0	-0.06662785029704195	False	2540.0
12248	ENSMUSG00000121444	8784	0	0.0	0.0	0.0	0.16568561644756932	False	2921.0
12249	Tcaim	8785	0	0.0	0.0	0.0	0.03981013021913649	False	6585.0
12250	A530083I20Rik	8786	0	0.0	0.0	0.0	-0.5589633001892451	False	219.0
12251	Zkscan7	8787	0	0.0	0.0	0.0	0.011210902474733107	True	897.0
12252	Zfp660	8788	0	0.0	0.0	0.0	-0.26787533439142514	False	1211.0
12253	Zfp105	8789	0	0.0	0.0	0.0	0.08553258563140947	True	1720.0
12254	ENSMUSG00000121452	8790	0	0.0	0.0	0.0	0.21202670878491736	False	246.0
12255	Gm5921	8791	0	0.0	0.0	0.0	-0.13690408907011764	False	259.0
12256	Plcd1	8792	0	0.0	0.0	0.0	-0.006414378057285496	False	1554.0
12257	Dlec1	8793	0	0.0	0.0	0.0	-0.35117201701887124	False	164.0	0.9322370290756226
12258	Acaa1b	8794	0	0.0	0.0	0.0	-0.4605774467230521	True	453.0
12259	Slc22a13b	8795	0	0.0	0.0	0.0	0.15780698232896076	False	274.0
12260	Oxsr1	8796	0	0.0	0.0	0.0	-0.14106401870883536	False	9010.0
12261	Ackr4	8797	0	0.0	0.0	0.0		False	206.0
12262	Myd88	8798	0	0.0	0.0	0.0	1.8101920249103416	False	3997.0
12263	Acaa1a	8799	0	0.0	0.0	0.0	0.30404926985323083	True	39485.0
12264	Xylb	8800	0	0.0	0.0	0.0	-0.04211148791376752	False	930.0
12265	Acvr2b	8801	0	0.0	0.0	0.0	-0.2599243233383036	False	1452.0
12266	Exog	8802	0	0.0	0.0	0.0	-0.07896899998888227	False	7168.0
12267	Scn5a	8803	0	0.0	0.0	0.0	-0.20544399722011059	False	912.0
12268	Gm2449	8804	0	0.0	0.0	0.0	-0.22407335396925446	False	215.0
12269	Wdr48	8805	0	0.0	0.0	0.0	0.009954570445845022	False	14336.0
12270	Susd5	8806	0	0.0	0.0	0.0	0.22409696172529855	False	1574.0
12271	Slc25a38	8807	0	0.0	0.0	0.0	0.11648328692989764	False	7112.0
12272	Gm37111	8808	0	0.0	0.0	0.0	-0.44445056794507665	False	109.0
12273	Myrip	8809	0	0.0	0.0	0.0	-0.30183735741203976	False	4805.0
12274	D830035M03Rik	8810	0	0.0	0.0	0.0	-0.03390158045033786	False	232.0
12275	Eif1b	8811	0	0.0	0.0	0.0	0.16755513331048758	False	39379.0
12276	ENSMUSG00000120766	8812	0	0.0	0.0	0.0	0.004048604661398851	False	495.0
12277	Gm43814	8813	0	0.0	0.0	0.0		False	120.0
12278	Lrrfip2	8814	0	0.0	0.0	0.0	0.17931718615367084	False	12762.0
12279	Mlh1	8815	0	0.0	0.0	0.0	0.0087719340163773	False	3664.0
12280	Epm2aip1	8816	0	0.0	0.0	0.0	-0.12977566407571325	False	21541.0
12281	Stac	8817	0	0.0	0.0	0.0	-0.36244050304580344	False	2525.0
12282	2310075C17Rik	8818	0	0.0	0.0	0.0	-0.5014797738231438	False	129.0
12283	AU023762	8819	0	0.0	0.0	0.0	-0.27782979860399437	False	153.0
12284	Pdcd6ip	8820	0	0.0	0.0	0.0	-0.12229595450641542	False	9040.0
12285	Ubp1	8821	0	0.0	0.0	0.0	0.029784783630354226	True	11995.0
12286	Gorasp1	8822	0	0.0	0.0	0.0	-0.034298009363732465	False	2522.0
12287	Nktr	8823	0	0.0	0.0	0.0	0.13710043044436582	False	30074.0	0.9211342334747314
12288	E530011L22Rik	8824	0	0.0	0.0	0.0	0.08723288305176573	False	6979.0
12289	Zfp651	8825	0	0.0	0.0	0.0	-0.13207639532428672	True	9887.0
12290	Gm47108	8826	0	0.0	0.0	0.0	0.20131069868731713	False	521.0
12291	A730085K08Rik	8827	0	0.0	0.0	0.0	0.017857606850511725	False	113.0
12292	Hhatl	8828	0	0.0	0.0	0.0	0.12126877891594105	False	1401.0	0.9791722297668457
12293	Ccdc13	8829	0	0.0	0.0	0.0	-0.11421542325258134	False	1248.0
12294	Gm47111	8830	0	0.0	0.0	0.0	0.2829982055098116	False	142.0
12295	Higd1a	8831	0	0.0	0.0	0.0	-0.012497348979110394	False	42224.0
12296	Gm47112	8832	0	0.0	0.0	0.0		False	114.0
12297	Gm47113	8833	0	0.0	0.0	0.0	-0.04225983244564419	False	139.0
12298	Ackr2	8834	0	0.0	0.0	0.0	-0.13052204194767952	False	208.0
12299	1700048O20Rik	8835	0	0.0	0.0	0.0	-0.24291477639634423	False	1873.0
12300	Gask1a	8836	0	0.0	0.0	0.0	-0.5783716774575692	False	415.0
12301	1110059G10Rik	8837	0	0.0	0.0	0.0	0.1467203141439984	False	5408.0
12302	4632418H02Rik	8838	0	0.0	0.0	0.0	0.04326114840680607	False	496.0
12303	Gm47121	8839	0	0.0	0.0	0.0	-0.06939202126329544	False	167.0
12304	Ano10	8840	0	0.0	0.0	0.0	0.39601875373914874	False	6269.0
12305	Gm26797	8841	0	0.0	0.0	0.0	3.06264301522823	False	2673.0
12306	Abhd5	8842	0	0.0	0.0	0.0	-0.004214093731587594	False	8288.0
12307	Klhl40	8843	0	0.0	0.0	0.0	0.031671291236908324	False	417.0
12308	Cish	8844	0	0.0	0.0	0.0	0.12738206729487775	False	2316.0
12309	Hemk1	8845	0	0.0	0.0	0.0	0.0013755631455092125	False	2910.0
12310	Tmem115	8846	0	0.0	0.0	0.0	0.043055978032756764	False	3417.0
12311	Cyb561d2	8847	0	0.0	0.0	0.0	0.06128827107374034	False	4239.0
12312	Nprl2	8848	0	0.0	0.0	0.0	-0.07029094058817036	False	8212.0
12313	Zmynd10	8849	0	0.0	0.0	0.0	-0.3059046850866138	False	503.0	0.8859676718711853
12314	Rassf1	8850	0	0.0	0.0	0.0	0.2862247802382741	False	6400.0
12315	Tusc2	8851	0	0.0	0.0	0.0	-0.17269388429329896	False	11724.0
12316	Pomgnt2	8852	0	0.0	0.0	0.0	-0.06855748623119046	False	8117.0
12317	Gm9856	8853	0	0.0	0.0	0.0	-0.021535130736809266	False	735.0
12318	Tmem42	8854	0	0.0	0.0	0.0	0.03844081245092153	False	8459.0
12319	Tgm4	8855	0	0.0	0.0	0.0		False	118.0
12320	Zdhhc3	8856	0	0.0	0.0	0.0	0.0024287983773782257	False	25558.0
12321	Exosc7	8857	0	0.0	0.0	0.0	0.05216621073811753	False	5489.0
12322	Entpd3	8858	0	0.0	0.0	0.0	0.01594236989161012	False	1391.0
12323	ENSMUSG00000120906	8859	0	0.0	0.0	0.0	0.0	False	142.0
12324	Sacm1l	8860	0	0.0	0.0	0.0	-0.19929885579984064	False	5305.0
12325	Slc6a20b	8861	0	0.0	0.0	0.0	-0.0598184997016711	False	438.0
12326	Ccr9	8862	0	0.0	0.0	0.0	0.7785070598552845	False	220.0
12327	Lztfl1	8863	0	0.0	0.0	0.0	0.054780290268117766	False	10599.0
12328	Fyco1	8864	0	0.0	0.0	0.0	0.15070576928601118	False	7148.0
12329	Cxcr6	8865	0	0.0	0.0	0.0		False	105.0
12330	ENSMUSG00000120808	8866	0	0.0	0.0	0.0		False	158.0
12331	Ss18l2	8867	0	0.0	0.0	0.0	-0.06318915626451795	False	11912.0
12332	Gm39469	8868	0	0.0	0.0	0.0	0.1663337736827666	False	1514.0
12333	2010315B03Rik	8869	0	0.0	0.0	0.0	-0.09033663984855941	True	1301.0
12334	Gm47179	8870	0	0.0	0.0	0.0	0.24715207570368422	False	137.0
12335	Ppp2r3d	8871	0	0.0	0.0	0.0	-0.05934389400708491	True	5561.0
12336	Iyd	8872	0	0.0	0.0	0.0	0.14310083569338733	False	255.0
12337	Limd1	8873	0	0.0	0.0	0.0	0.030111613855028512	False	4922.0
12338	Rpl14	8874	0	0.0	0.0	0.0	0.3163173008509662	False	52251.0
12339	5830454E08Rik	8875	0	0.0	0.0	0.0	-0.004683836999729872	False	426.0
12340	Gm34425	8876	0	0.0	0.0	0.0	0.31121259758506525	False	258.0
12341	Ulk4	8877	0	0.0	0.0	0.0	0.15558442047898768	False	4886.0
12342	Gm34655	8878	0	0.0	0.0	0.0	-0.23483956653431232	False	102.0
12343	Trak1	8879	0	0.0	0.0	0.0	-0.0946445578929625	False	26232.0
12344	Gm47092	8880	0	0.0	0.0	0.0	-0.08376987380648487	False	103.0
12345	Vipr1	8881	0	0.0	0.0	0.0	0.08098412782528897	False	797.0
12346	Sec22c	8882	0	0.0	0.0	0.0	-0.07578198890998228	False	4306.0
12347	ENSMUSG00000120693	8883	0	0.0	0.0	0.0	0.32394824521056265	False	365.0
12348	Rmnd1	8884	0	0.0	0.0	0.0	0.06955110785086255	False	2560.0
12349	Armt1	8885	0	0.0	0.0	0.0	-0.0032679730576168995	False	3055.0
12350	Esr1	8886	0	0.0	0.0	0.0	0.44412045049131704	True	778.0
12351	Myct1	8887	0	0.0	0.0	0.0	0.19602760085368737	False	191.0
12352	Vip	8888	0	0.0	0.0	0.0	0.3706530736884143	False	1482.0
12353	Mtrf1l	8889	0	0.0	0.0	0.0	0.041276526824911515	False	3759.0
12354	Oprm1	8890	0	0.0	0.0	0.0	-0.18890049602416772	False	101.0
12355	ENSMUSG00000119990	8891	0	0.0	0.0	0.0	-0.029413878089320836	False	134.0
12356	Gm5177	8892	0	0.0	0.0	0.0	0.10054127068597725	False	345.0
12357	Pcmt1	8893	0	0.0	0.0	0.0	-0.0365132048917052	False	39986.0
12358	A630066F11Rik	8894	0	0.0	0.0	0.0	-0.1545552586458932	False	353.0
12359	Nup43	8895	0	0.0	0.0	0.0	-0.16535582521618108	False	1496.0
12360	Lats1	8896	0	0.0	0.0	0.0	0.04243381587074564	False	8641.0
12361	Katna1	8897	0	0.0	0.0	0.0	0.5306092755681648	False	5275.0
12362	Gm48804	8898	0	0.0	0.0	0.0	-0.37401015854594566	False	183.0
12363	Zc3h12d	8899	0	0.0	0.0	0.0		False	518.0
12364	Tab2	8900	0	0.0	0.0	0.0	0.02310520685732188	False	19308.0
12365	Ust	8901	0	0.0	0.0	0.0	-0.09397921206839824	False	3349.0
12366	Gm48751	8902	0	0.0	0.0	0.0	-0.4968672903999239	False	202.0
12367	Gm9930	8903	0	0.0	0.0	0.0	-0.3380238519319419	False	184.0
12368	Samd5	8904	0	0.0	0.0	0.0	-0.19597591339927753	False	7395.0	0.9623441696166992
12369	Stxbp5	8905	0	0.0	0.0	0.0	0.044591165526413644	False	13047.0	0.9756633639335632
12370	Adgb	8906	0	0.0	0.0	0.0	0.5348588206938558	False	379.0	0.9421982765197754
12371	Rab32	8907	0	0.0	0.0	0.0	1.1124659909321921	False	1381.0
12372	Ulbp1	8908	0	0.0	0.0	0.0	0.4444505478088069	False	170.0
12373	Tmem200a	8909	0	0.0	0.0	0.0	0.17431392332287848	False	2413.0
12374	Gm9767	8910	0	0.0	0.0	0.0	0.22085956530309045	False	328.0
12375	Gm4739	8911	0	0.0	0.0	0.0	0.0	False	103.0
12376	Samd3	8912	0	0.0	0.0	0.0	0.19473066246873982	False	373.0	0.9785009622573853
12377	Ginm1	8913	0	0.0	0.0	0.0	0.16755654477368592	False	4343.0
12378	B230208H11Rik	8914	0	0.0	0.0	0.0	-0.34604168706424204	False	104.0
12379	Stx11	8915	0	0.0	0.0	0.0	2.0565200480611088	False	1337.0
12380	Sf3b5	8916	0	0.0	0.0	0.0	0.13684107521663655	False	5880.0
12381	Plagl1	8917	0	0.0	0.0	0.0	-0.16561970939731427	True	1932.0
12382	Ltv1	8918	0	0.0	0.0	0.0	0.06166784595891543	False	6354.0
12383	Phactr2	8919	0	0.0	0.0	0.0	-0.23513216821124105	False	6119.0	0.94596928358078
12384	Fuca2	8920	0	0.0	0.0	0.0	-0.09845546326203239	False	6089.0
12385	Pex3	8921	0	0.0	0.0	0.0	-0.15319816461916086	False	2851.0
12386	Adat2	8922	0	0.0	0.0	0.0	0.13382481304109314	False	487.0
12387	Gm47702	8923	0	0.0	0.0	0.0	-0.17848281337211075	False	174.0
12388	Adgrg6	8924	0	0.0	0.0	0.0	0.21357413697783978	False	780.0
12389	Vta1	8925	0	0.0	0.0	0.0	-0.02916696119652966	False	9393.0
12390	Gm47761	8926	0	0.0	0.0	0.0	-0.351607547762139	False	2473.0	0.8427514433860779
12391	Txlnb	8927	0	0.0	0.0	0.0	0.02730549684874551	False	297.0
12392	Gm21781	8928	0	0.0	0.0	0.0	0.014895292889554641	False	744.0
12393	Abracl	8929	0	0.0	0.0	0.0	0.1786137794765334	False	6407.0	0.9135563969612122
12394	Reps1	8930	0	0.0	0.0	0.0	-0.032396729975776806	False	6074.0
12395	Ect2l	8931	0	0.0	0.0	0.0	0.7311745939416157	False	268.0
12396	Ccdc28a	8932	0	0.0	0.0	0.0	0.13968344775188604	False	1910.0
12397	Gm10827	8933	0	0.0	0.0	0.0	0.7463294146743851	False	251.0
12398	Nhsl1	8934	0	0.0	0.0	0.0	-0.25877310326333514	False	3369.0
12399	Hebp2	8935	0	0.0	0.0	0.0	-0.11223340864780562	False	1305.0
12400	Gm32926	8936	0	0.0	0.0	0.0	0.043083610552671917	False	166.0
12401	Tnfaip3	8937	0	0.0	0.0	0.0	1.1482461288881893	False	1838.0
12402	Aig1	8938	0	0.0	0.0	0.0	0.14148399706185294	False	26764.0
12403	ENSMUSG00000120143	8939	0	0.0	0.0	0.0		False	105.0
12404	Plekhg1	8940	0	0.0	0.0	0.0	0.15719076152705622	False	4118.0
12405	Mthfd1l	8941	0	0.0	0.0	0.0	-0.11967960506045384	False	1990.0
12406	Akap12	8942	0	0.0	0.0	0.0	-0.2569724527053372	False	25320.0	0.8924832940101624
12407	Zbtb2	8943	0	0.0	0.0	0.0	0.35808197029440364	True	4369.0
12408	Heca	8944	0	0.0	0.0	0.0	0.04277858287541203	False	6949.0
12409	Pde7b	8945	0	0.0	0.0	0.0	0.10401522840166312	False	1073.0
12410	Gm17229	8946	0	0.0	0.0	0.0	0.3088842642633873	False	143.0
12411	Myb	8947	0	0.0	0.0	0.0	-0.3424521425544168	True	262.0
12412	Hbs1l	8948	0	0.0	0.0	0.0	-0.0941993730094232	False	9253.0
12413	Aldh8a1	8949	0	0.0	0.0	0.0		False	137.0
12414	Sgk1	8950	0	0.0	0.0	0.0	0.15771189056075136	False	6470.0
12415	Gm34267	8951	0	0.0	0.0	0.0	-0.1540006165258818	False	1904.0
12416	E030030I06Rik	8952	0	0.0	0.0	0.0		False	136.0
12417	Gm26740	8953	0	0.0	0.0	0.0	0.7068648460226298	False	367.0
12418	Gm36908	8954	0	0.0	0.0	0.0	-0.22006188661079074	False	130.0
12419	ENSMUSG00000121430	8955	0	0.0	0.0	0.0		False	227.0
12420	Slc2a12	8956	0	0.0	0.0	0.0	-0.069452524665033	False	1015.0	0.9402977228164673
12421	Tbpl1	8957	0	0.0	0.0	0.0	0.12614308192806764	True	12252.0
12422	Eya4	8958	0	0.0	0.0	0.0	0.22314355131420976	False	875.0
12423	L3mbtl3	8959	0	0.0	0.0	0.0	-0.11119674129956078	False	10917.0
12424	Slc18b1	8960	0	0.0	0.0	0.0	-0.12277303399939238	False	1577.0
12425	Vnn3	8961	0	0.0	0.0	0.0		False	200.0
12426	Vnn1	8962	0	0.0	0.0	0.0	0.6992634250226432	False	328.0
12427	Stx7	8963	0	0.0	0.0	0.0	0.10479928775670626	False	31670.0
12428	Moxd1	8964	0	0.0	0.0	0.0	0.14931867765291265	False	757.0
12429	Gm15270	8965	0	0.0	0.0	0.0	-0.013881685782956277	False	930.0
12430	Enpp1	8966	0	0.0	0.0	0.0	0.07059161989173296	False	939.0
12431	Enpp3	8967	0	0.0	0.0	0.0	-0.035091338969906107	False	196.0
12432	Med23	8968	0	0.0	0.0	0.0	-0.07047326460467172	False	5040.0
12433	Arg1	8969	0	0.0	0.0	0.0	0.9067213175377851	True	780.0
12434	Hmgb1-ps8	8970	0	0.0	0.0	0.0	0.2725466039753753	False	306.0
12435	Rps15	8971	0	0.0	0.0	0.0	0.23407996718486432	False	74815.0
12436	Apc2	8972	0	0.0	0.0	0.0	-0.3970296259134399	False	9881.0
12437	2310011J03Rik	8973	0	0.0	0.0	0.0	0.08470807654720618	True	4100.0
12438	Rps12	8974	0	0.0	0.0	0.0	0.6447270152904944	False	38620.0
12439	Arhgap18	8975	0	0.0	0.0	0.0	-0.06114462870831705	False	2601.0
12440	Lama2	8976	0	0.0	0.0	0.0	-0.3454284590836998	False	1842.0
12441	Themis	8977	0	0.0	0.0	0.0	0.253659106965664	False	183.0
12442	Gm9996	8978	0	0.0	0.0	0.0	-0.35108835449717646	False	359.0
12443	9330159F19Rik	8979	0	0.0	0.0	0.0	-0.0804103123727116	False	10880.0	0.9649062156677246
12444	Gm46218	8980	0	0.0	0.0	0.0	-0.10457281283680736	False	254.0
12445	Echdc1	8981	0	0.0	0.0	0.0	-0.2633045166420889	False	8014.0
12446	Rnf146	8982	0	0.0	0.0	0.0	-0.05698597494027721	False	14819.0
12447	Gm47483	8983	0	0.0	0.0	0.0	-0.158711671366079	False	500.0
12448	Ifngr1	8984	0	0.0	0.0	0.0	0.1476846163148547	False	2338.0
12449	Rspo3	8985	0	0.0	0.0	0.0	0.44541888220619374	False	1583.0
12450	Gm10275	8986	0	0.0	0.0	0.0	0.2369010773589287	False	4556.0
12451	Cenpw	8987	0	0.0	0.0	0.0	0.09008735704435937	False	1776.0
12452	Trmt11	8988	0	0.0	0.0	0.0	0.011603484714468542	False	1907.0
12453	Mtfr2	8989	0	0.0	0.0	0.0	0.22314355131420976	False	150.0
12454	Hint3	8990	0	0.0	0.0	0.0	0.2155471753341691	False	1377.0
12455	Ncoa7	8991	0	0.0	0.0	0.0	0.29636753317358805	False	21354.0	0.8741413354873657
12456	Gm5422	8992	0	0.0	0.0	0.0	-0.11512132964734993	False	418.0
12457	Hddc2	8993	0	0.0	0.0	0.0	0.040256572858730605	False	11050.0
12458	Tpd52l1	8994	0	0.0	0.0	0.0	-0.05611355753390433	False	3777.0
12459	Supt4b	8995	0	0.0	0.0	0.0	-0.14953174166188568	False	124.0
12460	Rnf217	8996	0	0.0	0.0	0.0	0.10295602491731214	False	7523.0
12461	Gm7909	8997	0	0.0	0.0	0.0	0.05579140768177143	False	129.0
12462	A230081H15Rik	8998	0	0.0	0.0	0.0	-0.2612699678272473	False	211.0
12463	C030006N10Rik	8999	0	0.0	0.0	0.0	-0.3633536049380923	False	194.0
12464	Gm30698	9000	0	0.0	0.0	0.0	-0.23901692312026518	False	100.0
12465	Il20ra	9001	0	0.0	0.0	0.0	0.28271925464176145	False	134.0
12466	Pex7	9002	0	0.0	0.0	0.0	-0.1716564004350403	False	6787.0
12467	Map3k5	9003	0	0.0	0.0	0.0	0.027741787112778176	False	3728.0	0.9716998934745789
12468	4933406P04Rik	9004	0	0.0	0.0	0.0		False	101.0
12469	Gm20300	9005	0	0.0	0.0	0.0	-0.1430893491802386	False	11584.0
12470	Gm48045	9006	0	0.0	0.0	0.0	-0.10092593599662689	False	226.0
12471	Calhm5	9007	0	0.0	0.0	0.0	0.2513144150354294	False	558.0
12472	Dse	9008	0	0.0	0.0	0.0	0.14616715971846686	False	603.0
12473	Gm47445	9009	0	0.0	0.0	0.0	0.20544394526398096	False	210.0
12474	Tspyl1	9010	0	0.0	0.0	0.0	-0.06014614825852315	False	15986.0
12475	Nt5dc1	9011	0	0.0	0.0	0.0	0.20461549440359542	False	254.0
12476	Gm47512	9012	0	0.0	0.0	0.0	-0.2076393647782445	False	325.0
12477	Col10a1	9013	0	0.0	0.0	0.0		False	106.0
12478	Gtf3c6	9014	0	0.0	0.0	0.0	0.206491950637765	False	15544.0
12479	Hs3st5	9015	0	0.0	0.0	0.0	-0.30884440936352064	False	3156.0
12480	ENSMUSG00000120261	9016	0	0.0	0.0	0.0	-0.5002275133305887	False	664.0
12481	5930403N24Rik	9017	0	0.0	0.0	0.0	-0.25344889049335023	False	312.0
12482	Fam229b	9018	0	0.0	0.0	0.0	0.0067849724535595166	False	3845.0
12483	Tube1	9019	0	0.0	0.0	0.0	-0.1577608158177673	False	474.0
12484	Utrn	9020	0	0.0	0.0	0.0	0.06008503319252312	False	8454.0
12485	Gm31616	9021	0	0.0	0.0	0.0	-0.012500185631422495	False	159.0
12486	Gm16364	9022	0	0.0	0.0	0.0		False	103.0
12487	Traf3ip2	9023	0	0.0	0.0	0.0	0.29187498014005114	False	478.0
12488	E130307A14Rik	9024	0	0.0	0.0	0.0	-0.1947556082716005	False	7846.0
12489	Gm8899	9025	0	0.0	0.0	0.0	-0.29753437833711255	False	202.0
12490	Mfsd4b4	9026	0	0.0	0.0	0.0	0.5290741958887832	False	5401.0
12491	Mfsd4b1	9027	0	0.0	0.0	0.0	0.20282008986010128	False	207.0
12492	Slc16a10	9028	0	0.0	0.0	0.0	0.7786229668288495	False	769.0
12493	Rpf2	9029	0	0.0	0.0	0.0	0.21434748320449065	False	9055.0
12494	Frk	9030	0	0.0	0.0	0.0	0.2248228008329945	False	149.0
12495	Asf1a	9031	0	0.0	0.0	0.0	0.005795579676586655	False	7441.0	0.9600885510444641
12496	4930466K18Rik	9032	0	0.0	0.0	0.0	-0.035009422125581106	False	1263.0
12497	Fam184a	9033	0	0.0	0.0	0.0	0.1128758046029294	False	10774.0
12498	Man1a	9034	0	0.0	0.0	0.0	-0.09316885858566219	False	3400.0
12499	Gm6477	9035	0	0.0	0.0	0.0	0.3948509275826392	False	328.0
12500	Zbtb24	9036	0	0.0	0.0	0.0	0.09451475925437139	True	3016.0
12501	Mical1	9037	0	0.0	0.0	0.0	0.13253563356368495	False	5019.0
12502	Smpd2	9038	0	0.0	0.0	0.0	-0.016279709843003816	False	4204.0
12503	Ppil6	9039	0	0.0	0.0	0.0	-0.021150851052952366	False	1497.0
12504	Cd164	9040	0	0.0	0.0	0.0	0.19863276404289376	False	7244.0
12505	Ccdc162	9041	0	0.0	0.0	0.0	0.0034187937293408805	False	293.0
12506	Cep57l1	9042	0	0.0	0.0	0.0	0.18914869962981642	False	2234.0
12507	9930024M15Rik	9043	0	0.0	0.0	0.0	-0.33293866256818216	False	162.0
12508	Armc2	9044	0	0.0	0.0	0.0	-0.27942067643841123	False	1337.0
12509	Ckap4	9045	0	0.0	0.0	0.0	-0.07470867391999157	False	16643.0
12510	Snx3	9046	0	0.0	0.0	0.0	-0.15862183975906805	False	29297.0
