## Supplementary Data 1 for "High-resolution spatial transcriptomics maps viral tropism and reveals spatially organized immune modules in viral encephalitis" (part 2 of 2)

	name	community_label	degree	weighted_degree	rescaled_weighted_degree	clustering_coeff	lfc_vs_control	is_TF	total_raw_counts	gene_stabilities
12511	Nr2e1	9047	0	0.0	0.0	0.0	-0.33526088630897644	True	1888.0
12512	Ostm1	9048	0	0.0	0.0	0.0	0.1891127848634465	False	10963.0
12513	Sec63	9049	0	0.0	0.0	0.0	0.031050092800762943	False	17401.0
12514	Rwdd1	9050	0	0.0	0.0	0.0	0.10931190140694984	False	16060.0
12515	Gm34006	9051	0	0.0	0.0	0.0	0.864539669441694	False	546.0
12516	9030612E09Rik	9052	0	0.0	0.0	0.0	-0.17561840429568842	False	474.0
12517	ENSMUSG00000119988	9053	0	0.0	0.0	0.0	0.2745023371408284	False	804.0
12518	Pdss2	9054	0	0.0	0.0	0.0	-0.12311590909770859	False	4717.0
12519	Bend3	9055	0	0.0	0.0	0.0	-0.10077963839216228	False	1641.0
12520	Pam16l	9056	0	0.0	0.0	0.0	0.27576296091810265	False	278.0
12521	Mtres1	9057	0	0.0	0.0	0.0	0.17646571283311277	False	20739.0
12522	F930017D23Rik	9058	0	0.0	0.0	0.0	0.21056476910734964	False	553.0
12523	Qrsl1	9059	0	0.0	0.0	0.0	-0.055027694654164926	False	3341.0
12524	Afg1l	9060	0	0.0	0.0	0.0	-0.03397711677756631	False	1765.0
12525	Clvs2	9061	0	0.0	0.0	0.0	-0.10532504490054138	False	2818.0
12526	Gm47910	9062	0	0.0	0.0	0.0	-0.2623642465860978	False	120.0
12527	Rsph4a	9063	0	0.0	0.0	0.0	0.3235649985026213	False	1324.0	0.8652829527854919
12528	Zup1	9064	0	0.0	0.0	0.0	1.0392139358937142	False	9216.0
12529	A830082N09Rik	9065	0	0.0	0.0	0.0	-0.3926579075039163	False	5265.0
12530	Scml4	9066	0	0.0	0.0	0.0	0.6063428378359844	False	2415.0
12531	Popdc3	9067	0	0.0	0.0	0.0	-0.1580341517907691	False	257.0
12532	Bves	9068	0	0.0	0.0	0.0	-0.30779645201959643	False	283.0
12533	Lin28b	9069	0	0.0	0.0	0.0	-0.18783190151630447	True	1297.0
12534	Hace1	9070	0	0.0	0.0	0.0	-0.19927914067610306	False	1569.0
12535	Gpx4-ps2	9071	0	0.0	0.0	0.0	0.273063861888431	False	498.0
12536	Gm47355	9072	0	0.0	0.0	0.0	-0.3224681864272976	False	113.0
12537	Gm50490	9073	0	0.0	0.0	0.0	-0.17271272797820336	False	122.0
12538	Gm47017	9074	0	0.0	0.0	0.0	-0.10232558025380452	False	297.0
12539	Mcm9	9075	0	0.0	0.0	0.0	0.0	False	1815.0
12540	Gm48132	9076	0	0.0	0.0	0.0	-0.21791248064630583	False	115.0
12541	Ascc3	9077	0	0.0	0.0	0.0	0.8967688135428367	False	12783.0
12542	Lilrb4a	9078	0	0.0	0.0	0.0		False	267.0
12543	Gm46224	9079	0	0.0	0.0	0.0		False	344.0
12544	Dcbld1	9080	0	0.0	0.0	0.0	0.07188225234082335	False	3763.0
12545	Gm47968	9081	0	0.0	0.0	0.0	-0.08777560541406966	False	109.0
12546	Nus1	9082	0	0.0	0.0	0.0	-0.006362489610236587	False	20994.0
12547	Gm47607	9083	0	0.0	0.0	0.0		False	149.0
12548	Gm47624	9084	0	0.0	0.0	0.0	-0.25131441125100773	False	126.0
12549	Gm47623	9085	0	0.0	0.0	0.0		False	101.0
12550	Gm47621	9086	0	0.0	0.0	0.0	-0.22263449332706095	False	393.0
12551	Cep85l	9087	0	0.0	0.0	0.0	-0.07625725785908707	False	5212.0
12552	Gm17823	9088	0	0.0	0.0	0.0	-0.2178196903692373	False	226.0
12553	Gm47644	9089	0	0.0	0.0	0.0	-0.2202741172548174	False	349.0
12554	Gm20597	9090	0	0.0	0.0	0.0	-0.30228086836677803	False	119.0
12555	Gm47018	9091	0	0.0	0.0	0.0	-0.03974034314794131	False	148.0
12556	4930567K20Rik	9092	0	0.0	0.0	0.0	-0.11878352310247631	False	111.0
12557	Shprh	9093	0	0.0	0.0	0.0	-0.1387952677697513	False	9450.0
12558	Fbxo30	9094	0	0.0	0.0	0.0	-0.12376956443018845	False	1943.0
12559	Epm2a	9095	0	0.0	0.0	0.0	-0.07544429294403343	False	8333.0
12560	Gopc	9096	0	0.0	0.0	0.0	-0.03250885024122585	False	11712.0
12561	Tbc1d32	9097	0	0.0	0.0	0.0	-0.20198147881891437	False	2703.0
12562	Msl3l2	9098	0	0.0	0.0	0.0	0.1253941999599186	False	4039.0
12563	Hsf2	9099	0	0.0	0.0	0.0	-0.05585346813127666	True	3621.0
12564	Smpdl3a	9100	0	0.0	0.0	0.0	0.11094560465506696	False	7980.0
12565	Gcc2	9101	0	0.0	0.0	0.0	-0.026839072474550703	False	21101.0
12566	Lims1	9102	0	0.0	0.0	0.0	0.06806359284623632	False	9681.0
12567	Ranbp2	9103	0	0.0	0.0	0.0	-0.016093737533805157	False	16149.0	0.9436635971069336
12568	Ccdc138	9104	0	0.0	0.0	0.0	-0.12660221547676756	False	1593.0
12569	Edar	9105	0	0.0	0.0	0.0		False	124.0
12570	Rtn4ip1	9106	0	0.0	0.0	0.0	-0.02695026514339463	False	2892.0
12571	Sowahc	9107	0	0.0	0.0	0.0	-0.07665044188942838	False	2385.0
12572	P4ha1	9108	0	0.0	0.0	0.0	0.3726647232863416	False	9177.0
12573	Mcu	9109	0	0.0	0.0	0.0	0.09862964976685618	False	13277.0
12574	Micu1	9110	0	0.0	0.0	0.0	-0.1260130967481158	False	8578.0
12575	Prep	9111	0	0.0	0.0	0.0	-0.26696026078447355	False	10971.0
12576	Anapc16	9112	0	0.0	0.0	0.0	0.11635871585902273	False	20784.0
12577	Ascc1	9113	0	0.0	0.0	0.0	-0.1437908128090881	True	6182.0
12578	Chst3	9114	0	0.0	0.0	0.0	-0.06263559093524472	False	2104.0
12579	Psap	9115	0	0.0	0.0	0.0	0.198147202167058	False	291687.0	0.9245716333389282
12580	Cdh23	9116	0	0.0	0.0	0.0	-0.704100171835676	False	227.0
12581	Vsir	9117	0	0.0	0.0	0.0	0.00699416901698732	False	3013.0
12582	Gm17455	9118	0	0.0	0.0	0.0	-0.07469088287021865	False	245.0
12583	Slc29a3	9119	0	0.0	0.0	0.0	0.5095375965482504	False	4138.0
12584	Gm26947	9120	0	0.0	0.0	0.0	0.9094879747868191	False	293.0
12585	Septin10	9121	0	0.0	0.0	0.0	-0.07057604835258577	False	1094.0
12586	Atg5	9122	0	0.0	0.0	0.0	0.05332272688259932	False	5893.0
12587	Gm35028	9123	0	0.0	0.0	0.0		False	200.0
12588	Prdm1	9124	0	0.0	0.0	0.0	0.4054651081081644	True	201.0
12589	Gm35154	9125	0	0.0	0.0	0.0		False	118.0
12590	Gm47398	9126	0	0.0	0.0	0.0	0.21511138730786739	False	217.0
12591	Dnajb12	9127	0	0.0	0.0	0.0	-0.12520143768468656	False	3074.0
12592	Gm47594	9128	0	0.0	0.0	0.0	-0.026433287402662698	False	112.0
12593	Npffr1	9129	0	0.0	0.0	0.0	-0.12119598876648974	False	520.0
12594	Ppa1	9130	0	0.0	0.0	0.0	0.44476196864499545	False	47256.0
12595	Sar1a	9131	0	0.0	0.0	0.0	0.12236362285333692	False	49178.0
12596	Tysnd1	9132	0	0.0	0.0	0.0	-0.09775832946087597	False	5044.0
12597	Aifm2	9133	0	0.0	0.0	0.0	-0.12234829344924472	False	2574.0
12598	Col13a1	9134	0	0.0	0.0	0.0	-0.5792442161612527	False	209.0	0.9755223989486694
12599	Fam241b	9135	0	0.0	0.0	0.0	-0.009735073370676207	False	11960.0	0.9795917272567749
12600	Hk1os	9136	0	0.0	0.0	0.0	0.3170396465281105	False	265.0
12601	Atoh7	9137	0	0.0	0.0	0.0	0.0023174829632537854	True	432.0
12602	Supv3l1	9138	0	0.0	0.0	0.0	-0.016037952584588153	False	4639.0
12603	4930507D05Rik	9139	0	0.0	0.0	0.0	-0.18630295609536926	False	376.0
12604	Vps26a	9140	0	0.0	0.0	0.0	0.17539034683663712	False	8454.0
12605	Kifbp	9141	0	0.0	0.0	0.0	-0.1205276063786015	False	19244.0
12606	Pcsk4	9142	0	0.0	0.0	0.0	-0.41279886790807147	False	317.0
12607	Ddx50	9143	0	0.0	0.0	0.0	0.08913880623244902	False	23100.0
12608	Stox1	9144	0	0.0	0.0	0.0	-0.10975084202461016	False	500.0
12609	Gm48146	9145	0	0.0	0.0	0.0	0.14923027115835588	False	642.0
12610	Tet1	9146	0	0.0	0.0	0.0	-0.08574115294626959	True	13326.0
12611	Gm48353	9147	0	0.0	0.0	0.0	-0.1507024235284466	False	166.0
12612	Slc25a16	9148	0	0.0	0.0	0.0	0.013756938142073986	False	3440.0
12613	Dna2	9149	0	0.0	0.0	0.0	0.04987184035016559	False	370.0
12614	Rufy2	9150	0	0.0	0.0	0.0	0.01791592064737352	False	13291.0
12615	Pbld2	9151	0	0.0	0.0	0.0	-0.09458840755917595	False	252.0
12616	Pbld1	9152	0	0.0	0.0	0.0	-0.015037864721131097	False	198.0
12617	Hkdc1	9153	0	0.0	0.0	0.0	0.35184403182278995	False	708.0
12618	Ube2g2	9154	0	0.0	0.0	0.0	0.20245476069353788	False	12031.0
12619	Gm48179	9155	0	0.0	0.0	0.0	0.34668045186362284	False	256.0
12620	Lrrc3	9156	0	0.0	0.0	0.0	-0.20463474725915828	False	3479.0
12621	Ddx21	9157	0	0.0	0.0	0.0	0.19032774370740962	False	13669.0	0.9420742988586426
12622	Ctnna3	9158	0	0.0	0.0	0.0	-0.5713752620253449	False	157.0
12623	Gm10118	9159	0	0.0	0.0	0.0	-0.10102682062966184	False	555.0
12624	1110002J07Rik	9160	0	0.0	0.0	0.0	0.03146326681841139	False	226.0
12625	Gm31763	9161	0	0.0	0.0	0.0	0.14066729496782346	False	221.0
12626	Nrbf2	9162	0	0.0	0.0	0.0	0.17660020217548475	False	488.0
12627	Ado	9163	0	0.0	0.0	0.0	-0.13940854928233598	False	8737.0
12628	Rtkn2	9164	0	0.0	0.0	0.0	-0.07494139972312297	False	771.0
12629	Arid5b	9165	0	0.0	0.0	0.0	0.2449232653876708	True	9202.0
12630	Cabcoco1	9166	0	0.0	0.0	0.0	-0.20863887464807124	False	375.0
12631	Tmem26	9167	0	0.0	0.0	0.0	-0.1625189014485307	False	306.0
12632	Bsg	9168	0	0.0	0.0	0.0	0.06737255427849358	False	114085.0	0.93039870262146
12633	A930033H14Rik	9169	0	0.0	0.0	0.0	-0.21738283205812522	False	383.0
12634	Ccdc6	9170	0	0.0	0.0	0.0	0.3537521591721264	False	17033.0
12635	Slc16a9	9171	0	0.0	0.0	0.0	0.6016676036568303	False	856.0
12636	Lrrc20	9172	0	0.0	0.0	0.0	-0.15928277275090655	False	5664.0
12637	Fam13c	9173	0	0.0	0.0	0.0	-0.029167206671490264	False	5406.0
12638	Phyhipl	9174	0	0.0	0.0	0.0	-0.1670203327480134	False	22808.0
12639	ENSMUSG00000120695	9175	0	0.0	0.0	0.0	-0.38946475257014124	False	294.0
12640	Tfam	9176	0	0.0	0.0	0.0	0.10053782086699033	True	8458.0
12641	Ube2d1	9177	0	0.0	0.0	0.0	0.0074534901942949535	False	10100.0
12642	Cisd1	9178	0	0.0	0.0	0.0	0.04920624290312369	False	28366.0
12643	Ipmk	9179	0	0.0	0.0	0.0	-0.1263053471513133	False	8750.0
12644	Pcdh15	9180	0	0.0	0.0	0.0	-0.13538555476124534	False	3435.0
12645	Gm5778	9181	0	0.0	0.0	0.0	-0.24763460876013435	False	484.0
12646	Gm47098	9182	0	0.0	0.0	0.0	-0.1281752138016542	False	117.0
12647	Rhobtb1	9183	0	0.0	0.0	0.0	-0.039793062430241895	False	1478.0
12648	Sgpl1	9184	0	0.0	0.0	0.0	0.15505513730953202	False	13827.0
12649	Adamts14	9185	0	0.0	0.0	0.0	0.32941273451398356	False	367.0
12650	Pald1	9186	0	0.0	0.0	0.0	-0.23364674958646842	False	2614.0
12651	Gm48086	9187	0	0.0	0.0	0.0	-0.20633646776720524	False	144.0
12652	Gm9877	9188	0	0.0	0.0	0.0		False	145.0
12653	Gucd1	9189	0	0.0	0.0	0.0	-0.08560686458089486	False	5225.0
12654	Upb1	9190	0	0.0	0.0	0.0	0.04113696261279264	False	397.0
12655	Lrrc75b	9191	0	0.0	0.0	0.0	-0.37162594059955667	False	10509.0
12656	Ggt1	9192	0	0.0	0.0	0.0	0.067086329161155	False	262.0
12657	Susd2	9193	0	0.0	0.0	0.0	-0.17902924813416804	False	1724.0
12658	Cabin1	9194	0	0.0	0.0	0.0	-0.1273372236299004	False	9919.0
12659	Ddt	9195	0	0.0	0.0	0.0	0.057927249923171636	False	3980.0
12660	Gstt3	9196	0	0.0	0.0	0.0	-0.8461983520735545	False	520.0
12661	Gstt1	9197	0	0.0	0.0	0.0	0.41573437169735805	False	4845.0
12662	Gstt2	9198	0	0.0	0.0	0.0	0.14968905798888354	False	820.0
12663	Sumo3	9199	0	0.0	0.0	0.0	0.1270248534477885	False	63837.0
12664	ENSMUSG00000120255	9200	0	0.0	0.0	0.0	0.10889407783197717	False	126.0
12665	Derl3	9201	0	0.0	0.0	0.0	0.047628004632308686	False	129.0
12666	Smarcb1	9202	0	0.0	0.0	0.0	-0.06183602991854385	True	13200.0
12667	Trpm2	9203	0	0.0	0.0	0.0	-0.10656375634725757	False	4153.0
12668	Zfp280b	9204	0	0.0	0.0	0.0	-0.09607381606499996	True	1309.0
12669	Prmt2	9205	0	0.0	0.0	0.0	-0.1563871012359219	False	28202.0
12670	Dip2a	9206	0	0.0	0.0	0.0	-0.2135417269850181	False	9502.0
12671	Ybey	9207	0	0.0	0.0	0.0	0.017685338807804263	False	1255.0
12672	Mcm3ap	9208	0	0.0	0.0	0.0	-0.032822927790662516	False	9740.0
12673	Lss	9209	0	0.0	0.0	0.0	-0.5475107064258226	False	8323.0	0.9353043437004089
12674	Slc19a1	9210	0	0.0	0.0	0.0	-0.1255026410816841	False	2079.0
12675	Gm10941	9211	0	0.0	0.0	0.0	-0.44933700977670965	False	275.0
12676	Pofut2	9212	0	0.0	0.0	0.0	-0.0312981733198624	False	4718.0
12677	Fam207a	9213	0	0.0	0.0	0.0	0.1660559424805962	False	12562.0
12678	Pttg1ip	9214	0	0.0	0.0	0.0	0.049606085603708196	False	9257.0
12679	Mif	9215	0	0.0	0.0	0.0	0.15790542434417376	False	38557.0
12680	Fam13b	9216	0	0.0	0.0	0.0	0.09062199844847785	False	12385.0
12681	Nme5	9217	0	0.0	0.0	0.0	-0.12991567779430016	False	1420.0	0.9140411019325256
12682	Mmp11	9218	0	0.0	0.0	0.0	-0.039609115216495586	False	297.0
12683	Cfap410	9219	0	0.0	0.0	0.0	-0.08691050934356558	False	3304.0
12684	Pfkl	9220	0	0.0	0.0	0.0	-0.13539934055149447	False	8290.0
12685	Icosl	9221	0	0.0	0.0	0.0	1.4877527535820947	False	881.0
12686	Gatd3a	9222	0	0.0	0.0	0.0	-0.15568468859878445	False	20100.0
12687	Pwp2	9223	0	0.0	0.0	0.0	0.006938411222675453	False	2314.0
12688	Trappc10	9224	0	0.0	0.0	0.0	0.016490005107062205	False	14858.0
12689	Gm30122	9225	0	0.0	0.0	0.0	0.08622114434905286	False	230.0
12690	Gm47976	9226	0	0.0	0.0	0.0	-0.121607114110627	False	232.0
12691	Agpat3	9227	0	0.0	0.0	0.0	-0.06953411741432615	False	38912.0	0.94039386510849
12692	Gm10146	9228	0	0.0	0.0	0.0	0.0	False	146.0
12693	Gm15397	9229	0	0.0	0.0	0.0	-0.2266461463117647	False	114.0
12694	4921516A02Rik	9230	0	0.0	0.0	0.0	-0.09809582276055799	False	1271.0
12695	Pdxk	9231	0	0.0	0.0	0.0	-0.17811451078479285	False	18619.0	0.9518345594406128
12696	Ilvbl	9232	0	0.0	0.0	0.0	-0.07829723961944306	False	9307.0
12697	Specc1l	9233	0	0.0	0.0	0.0	-0.16390100087345175	False	15076.0	0.9555649757385254
12698	Gm30400	9234	0	0.0	0.0	0.0	-0.4195924433907782	False	328.0
12699	2610008E11Rik	9235	0	0.0	0.0	0.0	-0.1134963362309719	False	6390.0
12700	Plpp2	9236	0	0.0	0.0	0.0	-0.24311762371521622	False	1715.0	0.979216992855072
12701	Mier2	9237	0	0.0	0.0	0.0	-0.2265501497998633	False	2403.0
12702	C2cd4c	9238	0	0.0	0.0	0.0	-0.14708648255691495	False	3105.0
12703	Shc2	9239	0	0.0	0.0	0.0	-0.1501512296143707	False	4617.0
12704	Gm47163	9240	0	0.0	0.0	0.0	-0.2074718255722848	False	2611.0
12705	Madcam1	9241	0	0.0	0.0	0.0		False	240.0
12706	Tpgs1	9242	0	0.0	0.0	0.0	0.04464554700015245	False	13375.0
12707	Cdc34	9243	0	0.0	0.0	0.0	0.15918561111862103	False	14834.0
12708	Gzmm	9244	0	0.0	0.0	0.0	0.19948932744353728	False	376.0
12709	Cstb	9245	0	0.0	0.0	0.0	0.5998286186816106	False	7402.0
12710	Gm6419	9246	0	0.0	0.0	0.0	0.1295340900714889	False	214.0
12711	Gm40692	9247	0	0.0	0.0	0.0		False	138.0
12712	Rab36	9248	0	0.0	0.0	0.0	-0.18411132065132263	False	2419.0
12713	Syde1	9249	0	0.0	0.0	0.0	0.7967872907388268	False	2194.0
12714	Prss57	9250	0	0.0	0.0	0.0		False	107.0
12715	Misp	9251	0	0.0	0.0	0.0		False	501.0
12716	ENSMUSG00000120557	9252	0	0.0	0.0	0.0		False	124.0
12717	E130317F20Rik	9253	0	0.0	0.0	0.0	-0.18366473120745255	False	1116.0
12718	Ptbp1	9254	0	0.0	0.0	0.0	0.22644087405828583	False	4101.0
12719	Prtn3	9255	0	0.0	0.0	0.0	-0.0659112280054062	False	455.0
12720	Gm19810	9256	0	0.0	0.0	0.0		False	127.0
12721	Med16	9257	0	0.0	0.0	0.0	-0.008828335055766048	False	8909.0
12722	Kiss1r	9258	0	0.0	0.0	0.0	-0.21321207046007576	False	425.0
12723	Ndufs7	9259	0	0.0	0.0	0.0	-0.06217880187140955	False	25377.0
12724	Wdr18	9260	0	0.0	0.0	0.0	0.019754923743066602	False	8384.0
12725	Grin3b	9261	0	0.0	0.0	0.0	-0.27708390304009695	False	166.0
12726	Tmem259	9262	0	0.0	0.0	0.0	0.03546783517681905	False	15181.0
12727	Cnn2	9263	0	0.0	0.0	0.0	0.5518987235364686	False	1549.0
12728	Dnajc12	9264	0	0.0	0.0	0.0	-0.16894468773428706	False	2195.0
12729	Polr2e	9265	0	0.0	0.0	0.0	-0.03677950435069765	False	20980.0
12730	Gpx4	9266	0	0.0	0.0	0.0	-0.24070186314366154	False	1863.0
12731	Sbno2	9267	0	0.0	0.0	0.0	0.8503456841184392	False	4929.0
12732	Stk11	9268	0	0.0	0.0	0.0	0.09681414142789603	False	14706.0
12733	Atp5d	9269	0	0.0	0.0	0.0	0.009688498814817965	False	55592.0
12734	Midn	9270	0	0.0	0.0	0.0	-0.22929289163693034	False	9565.0	0.9501354098320007
12735	Cirbp	9271	0	0.0	0.0	0.0	-0.27939167146429256	False	17805.0
12736	Fam174c	9272	0	0.0	0.0	0.0	0.14611174504001076	False	1177.0
12737	Efna2	9273	0	0.0	0.0	0.0	-0.15319295419170606	False	2537.0
12738	Pwwp3a	9274	0	0.0	0.0	0.0	-0.14488699174852654	False	7421.0
12739	Arid3a	9275	0	0.0	0.0	0.0	0.10212951012221239	True	1854.0
12740	Tle2	9276	0	0.0	0.0	0.0	-0.17985548954999026	False	2030.0
12741	Tle6	9277	0	0.0	0.0	0.0	-0.1709300308466749	False	515.0
12742	BC025920	9278	0	0.0	0.0	0.0	-0.06345414580444288	True	519.0
12743	Abca7	9279	0	0.0	0.0	0.0	-0.04649349475796579	False	3425.0
12744	Reep6	9280	0	0.0	0.0	0.0	-0.2997956824719778	False	1559.0
12745	Adamtsl5	9281	0	0.0	0.0	0.0		False	108.0
12746	Plk5	9282	0	0.0	0.0	0.0	-0.20287020604685346	False	867.0
12747	Mex3d	9283	0	0.0	0.0	0.0	-0.09776536214824824	False	4031.0	0.9616615772247314
12748	Mbd3	9284	0	0.0	0.0	0.0	-0.14478158406561428	False	22550.0	0.9515712261199951
12749	ENSMUSG00000120873	9285	0	0.0	0.0	0.0	-0.09551263555215746	False	449.0
12750	Uqcr11	9286	0	0.0	0.0	0.0	0.08594989087195451	False	82771.0
12751	Onecut3	9287	0	0.0	0.0	0.0	-0.41725303370449746	True	253.0
12752	Atp8b3	9288	0	0.0	0.0	0.0	-0.41253231084040753	False	188.0
12753	Rexo1	9289	0	0.0	0.0	0.0	-0.04363110231815646	False	6413.0
12754	Pcbd1	9290	0	0.0	0.0	0.0	-0.3940624622242445	False	4410.0	0.9450830817222595
12755	Gm29093	9291	0	0.0	0.0	0.0	0.10536056334154098	False	150.0
12756	Csnk1g2	9292	0	0.0	0.0	0.0	-0.03996891683887661	False	21016.0
12757	Btbd2	9293	0	0.0	0.0	0.0	-0.20556214688234292	False	9307.0
12758	Fstl3	9294	0	0.0	0.0	0.0	0.002594083663725409	False	386.0
12759	Mob3a	9295	0	0.0	0.0	0.0	-0.14481065618617608	False	2766.0
12760	Izumo4	9296	0	0.0	0.0	0.0	-0.25413777800188264	False	4873.0
12761	Plekhj1	9297	0	0.0	0.0	0.0	0.04603565938197569	False	8846.0
12762	Sf3a2	9298	0	0.0	0.0	0.0	-0.01586189607017411	False	1376.0
12763	Jsrp1	9299	0	0.0	0.0	0.0	-0.22047331481104493	False	450.0
12764	Lingo3	9300	0	0.0	0.0	0.0	-0.2076393647782445	False	2990.0
12765	Lsm7	9301	0	0.0	0.0	0.0	0.24350894986456628	False	14931.0
12766	Sppl2b	9302	0	0.0	0.0	0.0	-0.0115826767521952	False	8412.0
12767	Timm13	9303	0	0.0	0.0	0.0	0.04695363209809057	False	43494.0
12768	Lmnb2	9304	0	0.0	0.0	0.0	-0.1729611294353427	False	3220.0
12769	Abhd17a	9305	0	0.0	0.0	0.0	0.018309625426676676	False	22047.0
12770	Hcn2	9306	0	0.0	0.0	0.0	-0.34410415623680873	False	1585.0
12771	Polrmt	9307	0	0.0	0.0	0.0	-0.13746409847316585	False	3997.0
12772	Fgf22	9308	0	0.0	0.0	0.0	-0.34032584459967596	False	962.0
12773	Rnf126	9309	0	0.0	0.0	0.0	0.01808147582721101	False	4911.0
12774	Mknk2	9310	0	0.0	0.0	0.0	-0.12243842793359402	False	3286.0
12775	Map2k2	9311	0	0.0	0.0	0.0	-0.06801631764869621	False	24793.0
12776	Zbtb7a	9312	0	0.0	0.0	0.0	0.2872516939215925	True	18584.0
12777	Pias4	9313	0	0.0	0.0	0.0	0.024413426170952858	False	3939.0
12778	Dapk3	9314	0	0.0	0.0	0.0	0.2043278864563268	False	974.0
12779	Atcayos	9315	0	0.0	0.0	0.0	-0.12157810299879698	False	263.0
12780	Nmrk2	9316	0	0.0	0.0	0.0		False	111.0
12781	Zfr2	9317	0	0.0	0.0	0.0	-0.1874020514193655	False	7297.0
12782	Mrpl54	9318	0	0.0	0.0	0.0	0.3146349594305983	False	9213.0
12783	Apba3	9319	0	0.0	0.0	0.0	0.11814187070179465	False	3832.0
12784	Tle5	9320	0	0.0	0.0	0.0	-0.034484437081027636	False	38534.0
12785	Cactin	9321	0	0.0	0.0	0.0	0.05798721063823407	False	5112.0
12786	Tbxa2r	9322	0	0.0	0.0	0.0	-0.12107791148830628	False	101.0
12787	Hmg20b	9323	0	0.0	0.0	0.0	0.02348604521875295	True	3748.0
12788	Mfsd12	9324	0	0.0	0.0	0.0	0.1163022611669755	False	7423.0
12789	Sirt6	9325	0	0.0	0.0	0.0	0.08827132050541622	True	722.0
12790	Fzr1	9326	0	0.0	0.0	0.0	-0.20876011975394004	False	10868.0
12791	Dohh	9327	0	0.0	0.0	0.0	-0.005888120097483038	False	14732.0
12792	Gm48551	9328	0	0.0	0.0	0.0	0.03978824963568471	False	846.0
12793	Smim24	9329	0	0.0	0.0	0.0	0.011198289202092631	False	449.0
12794	Nfic	9330	0	0.0	0.0	0.0	-0.23361482608481293	True	10146.0	0.9695988893508911
12795	Gm16104	9331	0	0.0	0.0	0.0	0.6585758101370234	False	199.0
12796	Ncln	9332	0	0.0	0.0	0.0	0.171942307358114	False	8147.0
12797	S1pr4	9333	0	0.0	0.0	0.0		False	171.0
12798	Gna15	9334	0	0.0	0.0	0.0	0.6297574311957606	False	871.0
12799	Gna11	9335	0	0.0	0.0	0.0	-0.09484579461155135	False	15861.0
12800	Tjp3	9336	0	0.0	0.0	0.0	0.02400116906212955	False	253.0
12801	Mypn	9337	0	0.0	0.0	0.0	-0.39561284409709235	False	544.0
12802	Herc4	9338	0	0.0	0.0	0.0	-0.09742305254344996	False	4642.0
12803	Sirt1	9339	0	0.0	0.0	0.0	-0.11289960485931708	False	1665.0
12804	Tektip1	9340	0	0.0	0.0	0.0	-0.27586438839372485	False	532.0
12805	Ankrd24	9341	0	0.0	0.0	0.0	-0.13087200077403102	False	7860.0
12806	ENSMUSG00000120847	9342	0	0.0	0.0	0.0	0.04329676635364297	False	118.0
12807	Gm33378	9343	0	0.0	0.0	0.0	-0.17600149597955628	False	291.0
12808	Zfp873	9344	0	0.0	0.0	0.0	-0.34188255651107113	False	1185.0
12809	BC024063	9345	0	0.0	0.0	0.0	-0.1375298215160816	False	156.0
12810	AU041133	9346	0	0.0	0.0	0.0	-0.024172746392389685	True	1267.0
12811	Gm47572	9347	0	0.0	0.0	0.0	-0.2672035496999008	False	444.0
12812	Gm47573	9348	0	0.0	0.0	0.0	-0.219265068140178	False	155.0
12813	Gm15608	9349	0	0.0	0.0	0.0	-0.05684886821686422	False	359.0
12814	Zfp938	9350	0	0.0	0.0	0.0	-0.010347490489692137	True	4038.0
12815	Gm3828	9351	0	0.0	0.0	0.0	-0.03252319712416412	False	121.0
12816	1190007I07Rik	9352	0	0.0	0.0	0.0	0.02166147975128073	False	1400.0
12817	Tdg	9353	0	0.0	0.0	0.0	-0.05458922264525208	False	6149.0
12818	Glt8d2	9354	0	0.0	0.0	0.0	0.03315219954238156	False	368.0
12819	Creb3l3	9355	0	0.0	0.0	0.0		False	113.0
12820	Txnrd1	9356	0	0.0	0.0	0.0	0.06872644297231043	False	16622.0	0.8886417150497437
12821	Eid3	9357	0	0.0	0.0	0.0	0.051735695436122046	False	119.0
12822	Gm4799	9358	0	0.0	0.0	0.0	-0.10769015275191157	False	343.0
12823	Chst11	9359	0	0.0	0.0	0.0	-0.006344494245841969	False	5342.0
12824	Slc41a2	9360	0	0.0	0.0	0.0	-0.13963551699468635	False	4471.0
12825	Nopchap1	9361	0	0.0	0.0	0.0	-0.3150253664139505	False	10200.0
12826	Aldh1l2	9362	0	0.0	0.0	0.0	0.02955877446462218	False	1957.0
12827	Washc4	9363	0	0.0	0.0	0.0	0.34277771342576685	False	7891.0
12828	1500009L16Rik	9364	0	0.0	0.0	0.0	-0.10117315440341168	False	3494.0
12829	Gm5425	9365	0	0.0	0.0	0.0	0.30095240263768946	False	354.0
12830	Gm4924	9366	0	0.0	0.0	0.0	0.07818289160089197	True	1343.0
12831	Gm16099	9367	0	0.0	0.0	0.0	-0.024897521568965554	False	238.0
12832	Slc39a3	9368	0	0.0	0.0	0.0	-0.03517097820544611	False	8660.0
12833	Sgta	9369	0	0.0	0.0	0.0	-0.0025285236130531174	False	25279.0
12834	Thop1	9370	0	0.0	0.0	0.0	-0.1734501064996299	False	4076.0
12835	Hcfc2	9371	0	0.0	0.0	0.0	0.02027045404609551	True	7226.0
12836	Mterf2	9372	0	0.0	0.0	0.0	-0.16442947647669728	False	2876.0
12837	Cry1	9373	0	0.0	0.0	0.0	0.03438158364470746	False	7042.0
12838	Gm38575	9374	0	0.0	0.0	0.0	-0.5970032951717746	False	180.0
12839	Psma5-ps	9375	0	0.0	0.0	0.0	-0.1590647192936786	False	145.0
12840	Btbd11	9376	0	0.0	0.0	0.0	-0.12506870186723773	False	4984.0
12841	Pwp1	9377	0	0.0	0.0	0.0	-0.02108327791185007	False	4881.0
12842	Prdm4	9378	0	0.0	0.0	0.0	-0.03917059405556553	True	4606.0
12843	Arl1	9379	0	0.0	0.0	0.0	0.21658753108518758	False	32459.0
12844	Bpifc	9380	0	0.0	0.0	0.0		False	145.0
12845	Fbxo7	9381	0	0.0	0.0	0.0	0.38471820749714286	False	8157.0
12846	Syn3	9382	0	0.0	0.0	0.0	-0.0175178218030724	False	1641.0
12847	Gm48485	9383	0	0.0	0.0	0.0	-0.26550822053450174	False	171.0
12848	1810014B01Rik	9384	0	0.0	0.0	0.0	-0.28625655115861026	False	1053.0
12849	Ttc41	9385	0	0.0	0.0	0.0	0.06470563859662089	False	399.0
12850	Fig4	9386	0	0.0	0.0	0.0	-0.16849451957688577	False	6724.0
12851	Nt5dc3	9387	0	0.0	0.0	0.0	-0.069730682962412	False	13819.0	0.9682065844535828
12852	Ascl1	9388	0	0.0	0.0	0.0	-0.6200045456690207	True	1354.0
12853	Parpbp	9389	0	0.0	0.0	0.0	-0.36792718486774095	False	380.0	0.9898424744606018
12854	Nup37	9390	0	0.0	0.0	0.0	0.006430884216993507	False	1248.0
12855	Washc3	9391	0	0.0	0.0	0.0	0.17120948369501968	False	7410.0
12856	Dram1	9392	0	0.0	0.0	0.0	1.3874097761819295	False	897.0
12857	Gnptab	9393	0	0.0	0.0	0.0	-0.17741688874473824	False	14784.0
12858	Sycp3	9394	0	0.0	0.0	0.0	0.1516845732035563	False	135.0
12859	Rtcb	9395	0	0.0	0.0	0.0	0.01622449402188061	False	25041.0
12860	Gm48377	9396	0	0.0	0.0	0.0	-0.44884538494677756	False	203.0
12861	Gm48380	9397	0	0.0	0.0	0.0	0.36444610745523104	False	203.0
12862	Acss3	9398	0	0.0	0.0	0.0	-0.32378711390853143	False	102.0
12863	Gm29674	9399	0	0.0	0.0	0.0	0.049190241329748786	False	125.0
12864	Otogl	9400	0	0.0	0.0	0.0	0.5162164454826401	False	248.0
12865	Fabp3-ps1	9401	0	0.0	0.0	0.0	0.03868122356425728	False	1186.0
12866	1500026H17Rik	9402	0	0.0	0.0	0.0	-0.11778302820580289	False	560.0
12867	Actr6	9403	0	0.0	0.0	0.0	-0.09033089876016387	False	4411.0
12868	Uhrf1bp1l	9404	0	0.0	0.0	0.0	-0.03421523228777862	False	24966.0	0.9781129360198975
12869	Gm47591	9405	0	0.0	0.0	0.0	-0.13837523664019397	False	1004.0
12870	Apaf1	9406	0	0.0	0.0	0.0	0.04627538992872253	False	3892.0
12871	Ikbip	9407	0	0.0	0.0	0.0	0.04598158115809631	False	3360.0
12872	Nedd1	9408	0	0.0	0.0	0.0	-0.03414966931786855	False	806.0
12873	Gm49783	9409	0	0.0	0.0	0.0	0.15066024404312767	False	143.0
12874	Kcnmb4os2	9410	0	0.0	0.0	0.0	-0.036062629705397406	False	1171.0
12875	ENSMUSG00000120325	9411	0	0.0	0.0	0.0	-0.1240526576669064	False	159.0
12876	Elk3	9412	0	0.0	0.0	0.0	0.17097219000730465	True	2348.0
12877	Lta4h	9413	0	0.0	0.0	0.0	-0.18960264792992854	False	6979.0
12878	Amdhd1	9414	0	0.0	0.0	0.0	0.20017918316103148	False	226.0
12879	Ccdc38	9415	0	0.0	0.0	0.0		False	129.0
12880	Tmem263	9416	0	0.0	0.0	0.0	0.02591196723116934	False	6216.0
12881	Gm8580	9417	0	0.0	0.0	0.0	0.17934090018792637	False	134.0
12882	Metap2	9418	0	0.0	0.0	0.0	0.04701823510071957	False	44459.0	0.9688496589660645
12883	Vezt	9419	0	0.0	0.0	0.0	0.02894807441379867	False	12652.0
12884	Gm49628	9420	0	0.0	0.0	0.0	-0.2886658739188599	False	254.0
12885	Fgd6	9421	0	0.0	0.0	0.0	-0.2287391258072622	False	1996.0
12886	Nr2c1	9422	0	0.0	0.0	0.0	0.1511008495475935	True	2510.0
12887	Ndufa12	9423	0	0.0	0.0	0.0	0.18397495319695933	False	41162.0
12888	Cep83os	9424	0	0.0	0.0	0.0	0.06353056070893913	False	1917.0
12889	Cfap54	9425	0	0.0	0.0	0.0	-0.6042729475302608	False	635.0	0.8591645956039429
12890	Tcp11l2	9426	0	0.0	0.0	0.0	-0.1273560441161763	False	3269.0
12891	Gm17249	9427	0	0.0	0.0	0.0	-0.1234810887872309	False	175.0
12892	Polr3b	9428	0	0.0	0.0	0.0	0.11327887587087472	False	4818.0
12893	Rfx4	9429	0	0.0	0.0	0.0	-0.23937231220880612	True	2237.0
12894	Ric8b	9430	0	0.0	0.0	0.0	0.06846865828520766	False	9399.0
12895	Fhl4	9431	0	0.0	0.0	0.0	-0.061795704070468686	False	251.0
12896	Snrpf	9432	0	0.0	0.0	0.0	0.3679289189508431	False	10889.0
12897	Gm48768	9433	0	0.0	0.0	0.0	0.0481493622374732	False	234.0
12898	Poc1b	9434	0	0.0	0.0	0.0	-0.1492571211683081	False	3541.0
12899	Galnt4	9435	0	0.0	0.0	0.0	-0.44933700977670965	False	550.0
12900	ENSMUSG00000120503	9436	0	0.0	0.0	0.0	-0.049832366786749335	False	137.0
12901	Dusp6	9437	0	0.0	0.0	0.0	0.28533635422554576	False	6671.0
12902	B530045E10Rik	9438	0	0.0	0.0	0.0		False	104.0
12903	ENSMUSG00000120511	9439	0	0.0	0.0	0.0		False	135.0
12904	Ccdc59	9440	0	0.0	0.0	0.0	0.3131583737621331	False	11701.0
12905	Gm47628	9441	0	0.0	0.0	0.0	-0.24946088446685213	False	120.0
12906	Tmtc3	9442	0	0.0	0.0	0.0	-0.22477356107593768	False	1226.0
12907	Cep290	9443	0	0.0	0.0	0.0	0.0825275341464259	False	9973.0
12908	4930430F08Rik	9444	0	0.0	0.0	0.0	-0.13077464938724884	False	2906.0
12909	Mgat4c	9445	0	0.0	0.0	0.0	-0.13463008382046066	False	3525.0
12910	Gm47033	9446	0	0.0	0.0	0.0	-0.31816992662583876	False	1922.0
12911	Ppp1r12a	9447	0	0.0	0.0	0.0	0.30639361321021463	False	40890.0	0.9150076508522034
12912	Rassf9	9448	0	0.0	0.0	0.0	0.5073911304213699	False	872.0
12913	Lrriq1	9449	0	0.0	0.0	0.0	-0.2076393647782445	False	650.0	0.8861777782440186
12914	Gm48203	9450	0	0.0	0.0	0.0	-0.1782482095997417	False	123.0
12915	Gm15666	9451	0	0.0	0.0	0.0	-0.2885220559018577	False	595.0
12916	Gm48204	9452	0	0.0	0.0	0.0	-0.31481074520445157	False	100.0
12917	Gm48207	9453	0	0.0	0.0	0.0	-0.34708556976169075	False	482.0	0.9713985919952393
12918	Gm15663	9454	0	0.0	0.0	0.0	-0.305747118344087	False	1152.0
12919	Mettl25	9455	0	0.0	0.0	0.0	-0.08070865861419854	False	1963.0
12920	ENSMUSG00000120467	9456	0	0.0	0.0	0.0		False	112.0
12921	ENSMUSG00000121021	9457	0	0.0	0.0	0.0	0.064538573291634	False	112.0
12922	ENSMUSG00000120081	9458	0	0.0	0.0	0.0	-0.1246424452072766	False	1130.0
12923	Cpeb4	9459	0	0.0	0.0	0.0	0.1563502929002985	False	18129.0
12924	Gm12109	9460	0	0.0	0.0	0.0	-0.2741987033106478	False	168.0
12925	Snrnp25	9461	0	0.0	0.0	0.0	-0.08843976533496234	False	8803.0
12926	Nts	9462	0	0.0	0.0	0.0	0.23697952398779562	False	9370.0
12927	Pawr	9463	0	0.0	0.0	0.0	0.49835883769628625	False	744.0
12928	Brcc3dc	9464	0	0.0	0.0	0.0	-0.03371106926324072	False	175.0
12929	Gm47472	9465	0	0.0	0.0	0.0	0.0349162230323601	False	204.0
12930	Gm36935	9466	0	0.0	0.0	0.0	-0.284025781261909	False	137.0
12931	Gm47339	9467	0	0.0	0.0	0.0	-0.43731490101016934	False	206.0
12932	Csrp2	9468	0	0.0	0.0	0.0	-0.05262318620343477	False	6237.0	0.920669436454773
12933	Zdhhc17	9469	0	0.0	0.0	0.0	0.07614637306663508	False	13448.0
12934	Osbpl8	9470	0	0.0	0.0	0.0	-0.032568825274634956	False	10512.0
12935	Cep83	9471	0	0.0	0.0	0.0	0.09396711173820826	False	11384.0
12936	Bbs10	9472	0	0.0	0.0	0.0	-0.14689109227559966	False	474.0
12937	Gm5176	9473	0	0.0	0.0	0.0	0.09217050703352546	False	318.0
12938	Phlda1	9474	0	0.0	0.0	0.0	0.4416646956347921	False	9915.0
12939	Krr1	9475	0	0.0	0.0	0.0	-0.002992573336143007	False	12679.0
12940	Glipr1	9476	0	0.0	0.0	0.0	1.4741556768034256	False	1070.0
12941	Gm48427	9477	0	0.0	0.0	0.0	-0.3373817759316166	False	157.0	0.940814733505249
12942	Trhde	9478	0	0.0	0.0	0.0	-0.1399070276246656	False	2697.0
12943	Tbc1d15	9479	0	0.0	0.0	0.0	0.045895277640183835	False	5105.0
12944	Rab21	9480	0	0.0	0.0	0.0	0.4072025435358315	False	21890.0
12945	Tmem19	9481	0	0.0	0.0	0.0	-0.02882550250316349	False	8993.0
12946	Thap2	9482	0	0.0	0.0	0.0	-0.0762259950721383	False	6704.0
12947	Zfc3h1	9483	0	0.0	0.0	0.0	-0.20843034688999493	False	8846.0
12948	A930009A15Rik	9484	0	0.0	0.0	0.0	-0.20202663321101644	False	603.0
12949	Gm8960	9485	0	0.0	0.0	0.0		False	101.0
12950	ENSMUSG00000120983	9486	0	0.0	0.0	0.0	-0.05770828811339727	False	202.0
12951	Plxnc1	9487	0	0.0	0.0	0.0	0.047182453522051165	False	9851.0
12952	Cradd	9488	0	0.0	0.0	0.0	-0.03165019783813304	False	1586.0
12953	Socs2	9489	0	0.0	0.0	0.0	0.15039433111958234	False	10363.0	0.9652957916259766
12954	Mrpl42	9490	0	0.0	0.0	0.0	0.10878031920734167	False	27534.0
12955	Ube2n	9491	0	0.0	0.0	0.0	-0.0765507640213171	False	30607.0
12956	Eea1	9492	0	0.0	0.0	0.0	0.015570970851816744	False	17540.0
12957	Kcnc2	9493	0	0.0	0.0	0.0	0.02828624503561496	False	2725.0
12958	Cpm	9494	0	0.0	0.0	0.0	-0.18248352765130946	False	1029.0
12959	Mdm2	9495	0	0.0	0.0	0.0	0.34157351986272716	True	10534.0
12960	Slc35e3	9496	0	0.0	0.0	0.0	-0.02203306893940774	False	6419.0
12961	Nup107	9497	0	0.0	0.0	0.0	-0.13363691544301035	True	3553.0
12962	Rap1b	9498	0	0.0	0.0	0.0	0.32113161447096183	False	29213.0
12963	Mdm1	9499	0	0.0	0.0	0.0	-0.21567309655065395	False	1263.0
12964	Il22	9500	0	0.0	0.0	0.0	0.270290320328652	False	228.0
12965	Gm40787	9501	0	0.0	0.0	0.0	0.2513144150354294	False	216.0
12966	Cand1	9502	0	0.0	0.0	0.0	-0.0748102880757145	False	22773.0
12967	ENSMUSG00000120839	9503	0	0.0	0.0	0.0		False	114.0
12968	Gm47024	9504	0	0.0	0.0	0.0	-0.4787964262211369	False	368.0
12969	Gm47342	9505	0	0.0	0.0	0.0	-0.3076673689044049	False	161.0
12970	Gm47026	9506	0	0.0	0.0	0.0	-0.451563177829949	False	431.0
12971	Grip1os2	9507	0	0.0	0.0	0.0	0.05715846682185367	False	126.0
12972	Scyl2	9508	0	0.0	0.0	0.0	0.11768448445434462	False	10151.0
12973	Irak3	9509	0	0.0	0.0	0.0		False	264.0
12974	Tmbim4	9510	0	0.0	0.0	0.0	0.12196651900535822	False	11827.0
12975	Llph	9511	0	0.0	0.0	0.0	0.17180397755474738	False	17573.0
12976	Hmga2	9512	0	0.0	0.0	0.0	1.331328444476571	True	761.0
12977	Msrb3	9513	0	0.0	0.0	0.0	0.28887756318388236	True	1116.0
12978	Lemd3	9514	0	0.0	0.0	0.0	-0.13152136563410705	False	3486.0
12979	Tbc1d30	9515	0	0.0	0.0	0.0	-0.16573563789572898	False	4904.0
12980	Rassf3	9516	0	0.0	0.0	0.0	0.07247893681149171	False	3633.0
12981	Ifng	9517	0	0.0	0.0	0.0		False	1145.0
12982	Myl6	9518	0	0.0	0.0	0.0	0.1479357255103183	False	202162.0
12983	Myl6b	9519	0	0.0	0.0	0.0	-0.023311091239222505	False	424.0
12984	ENSMUSG00000119994	9520	0	0.0	0.0	0.0	-0.14953174166188568	False	3658.0
12985	Esyt1	9521	0	0.0	0.0	0.0	0.5875408383796781	False	4067.0
12986	Zc3h10	9522	0	0.0	0.0	0.0	0.06973835096891856	False	3355.0
12987	Helb	9523	0	0.0	0.0	0.0	0.16090858832703572	False	1460.0
12988	Rxylt1	9524	0	0.0	0.0	0.0	0.13426143199103627	False	10180.0
12989	Avpr1a	9525	0	0.0	0.0	0.0	-0.1710037190204211	False	622.0
12990	Gm48878	9526	0	0.0	0.0	0.0	-0.08004270270648271	False	120.0
12991	D630033A02Rik	9527	0	0.0	0.0	0.0	0.12758019615316188	False	718.0
12992	Mon2	9528	0	0.0	0.0	0.0	-0.06758882287823118	False	11784.0
12993	Usp15	9529	0	0.0	0.0	0.0	0.05896396257127665	False	20119.0
12994	Tafa2	9530	0	0.0	0.0	0.0	-0.12372774143320035	False	11442.0	0.9569915533065796
12995	Gm47801	9531	0	0.0	0.0	0.0	-0.09962984776080071	False	105.0
12996	A330032P22Rik	9532	0	0.0	0.0	0.0		False	151.0
12997	Atp23	9533	0	0.0	0.0	0.0	-0.17667252647874782	False	1361.0
12998	Ctdsp2	9534	0	0.0	0.0	0.0	0.1299011917357571	False	14259.0
12999	Avil	9535	0	0.0	0.0	0.0	0.37948960288238415	False	342.0
13000	Tsfm	9536	0	0.0	0.0	0.0	-0.06889752563076995	False	5594.0
13001	Mettl1	9537	0	0.0	0.0	0.0	0.15231361317140707	False	3263.0
13002	Cpsf6	9538	0	0.0	0.0	0.0	-0.09610623049729912	False	14612.0	0.9608789086341858
13003	Tspan31	9539	0	0.0	0.0	0.0	0.22183091115672957	False	11420.0
13004	A730063M14Rik	9540	0	0.0	0.0	0.0	0.056667468964722335	False	2396.0
13005	Os9	9541	0	0.0	0.0	0.0	-0.0069624004276490035	False	26479.0
13006	B4galnt1	9542	0	0.0	0.0	0.0	-0.104575327498942	False	8409.0
13007	Slc26a10	9543	0	0.0	0.0	0.0	0.09932976053474583	False	349.0
13008	Dtx3	9544	0	0.0	0.0	0.0	-0.18199376113669927	False	5085.0
13009	Pip4k2c	9545	0	0.0	0.0	0.0	0.07289695834529958	False	6856.0
13010	Dctn2	9546	0	0.0	0.0	0.0	-0.06269682921840512	False	52547.0
13011	Lrig3	9547	0	0.0	0.0	0.0	-0.20930344307971796	False	713.0
13012	Cnot2	9548	0	0.0	0.0	0.0	0.002000951244186491	False	12006.0	0.9700183868408203
13013	5330438D12Rik	9549	0	0.0	0.0	0.0	-0.07621049269459752	False	1629.0
13014	Rab3ip	9550	0	0.0	0.0	0.0	0.09216833277378207	False	16048.0
13015	4933412E12Rik	9551	0	0.0	0.0	0.0	1.7729380869998543	False	2579.0
13016	Frs2	9552	0	0.0	0.0	0.0	0.006752529451707538	False	4755.0
13017	Yeats4	9553	0	0.0	0.0	0.0	0.046711447429676124	True	16171.0
13018	Marchf9	9554	0	0.0	0.0	0.0	-0.17019182234676997	False	8004.0
13019	Lrp1	9555	0	0.0	0.0	0.0	-0.33575524718713895	False	24118.0	0.9386435747146606
13020	Stat6	9556	0	0.0	0.0	0.0	0.790640320667776	True	2293.0
13021	Nab2	9557	0	0.0	0.0	0.0	0.42754272561264295	False	2702.0
13022	Nemp1	9558	0	0.0	0.0	0.0	0.00886268305045865	False	1020.0
13023	Tac2	9559	0	0.0	0.0	0.0	0.0970043551386583	False	768.0
13024	Zbtb39	9560	0	0.0	0.0	0.0	0.008733646797473484	True	460.0
13025	Gm10120	9561	0	0.0	0.0	0.0		False	106.0
13026	Rnf41	9562	0	0.0	0.0	0.0	0.009056442485022645	False	13643.0
13027	Ptges3	9563	0	0.0	0.0	0.0	0.15055944542161473	False	27981.0
13028	Gm47438	9564	0	0.0	0.0	0.0	0.6546809301188304	False	204.0
13029	Rbms2	9565	0	0.0	0.0	0.0	0.6130369335760968	False	1139.0
13030	Gls2	9566	0	0.0	0.0	0.0	-0.2869755699421473	False	1062.0
13031	Spryd4	9567	0	0.0	0.0	0.0	-0.06458938506132694	False	2458.0
13032	Mip	9568	0	0.0	0.0	0.0	-0.21357412300459064	False	189.0
13033	Rpl41	9569	0	0.0	0.0	0.0	0.1785160588109779	False	61478.0
13034	Pan2	9570	0	0.0	0.0	0.0	-0.0968213868967689	False	3246.0
13035	Cnpy2	9571	0	0.0	0.0	0.0	0.1934164190185055	False	25486.0
13036	ENSMUSG00000120290	9572	0	0.0	0.0	0.0	-0.18721156137200226	False	136.0
13037	Cs	9573	0	0.0	0.0	0.0	-0.19403173796429277	False	61536.0	0.9395870566368103
13038	Coq10a	9574	0	0.0	0.0	0.0	-0.11002972764419595	False	7222.0
13039	Ankrd52	9575	0	0.0	0.0	0.0	-0.2641378466613597	False	1300.0
13040	Slc39a5	9576	0	0.0	0.0	0.0	-0.41427576416405626	False	113.0
13041	Nabp2	9577	0	0.0	0.0	0.0	-0.07852377451519849	False	7957.0
13042	Prim1	9578	0	0.0	0.0	0.0	-0.0720703876653692	False	5018.0	0.977485179901123
13043	Utp20	9579	0	0.0	0.0	0.0	0.012812320205639422	False	5420.0
13044	Slc5a8	9580	0	0.0	0.0	0.0		False	110.0
13045	Ano4	9581	0	0.0	0.0	0.0	-0.02730137468959617	False	3324.0
13046	Nr1h4	9582	0	0.0	0.0	0.0		True	134.0
13047	Slc17a8	9583	0	0.0	0.0	0.0	0.026628766068349078	False	1370.0	0.9795706868171692
13048	Timeless	9584	0	0.0	0.0	0.0	0.2102369411366312	True	4003.0	0.946789026260376
13049	Pa2g4	9585	0	0.0	0.0	0.0	0.11939048562412309	False	27395.0	0.9502285718917847
13050	Erbb3	9586	0	0.0	0.0	0.0	0.41076080183922303	False	852.0	0.9773312211036682
13051	Rps26	9587	0	0.0	0.0	0.0	0.19217442084443548	False	32373.0
13052	Ikzf4	9588	0	0.0	0.0	0.0	0.07167366152744936	True	5176.0
13053	Suox	9589	0	0.0	0.0	0.0	-0.35240770080093103	False	1503.0
13054	Rab5b	9590	0	0.0	0.0	0.0	-0.20741923696018627	False	7384.0
13055	Cdk2	9591	0	0.0	0.0	0.0	-0.1642770299449154	False	1165.0
13056	Pmel	9592	0	0.0	0.0	0.0	0.4540916507651566	False	611.0
13057	Gm20492	9593	0	0.0	0.0	0.0	0.2411620397869894	False	154.0
13058	Pym1	9594	0	0.0	0.0	0.0	0.06731515978029214	False	553.0
13059	Mmp19	9595	0	0.0	0.0	0.0	0.5558050788650943	False	1637.0
13060	Tmem198b	9596	0	0.0	0.0	0.0	-0.07674897122494445	False	2620.0
13061	Dnajc14	9597	0	0.0	0.0	0.0	-0.0006432217305875914	False	9325.0
13062	Sarnp	9598	0	0.0	0.0	0.0	0.11490622262639459	False	19134.0
13063	Nxph4	9599	0	0.0	0.0	0.0	-0.16960280585515175	False	1055.0
13064	Gdf11	9600	0	0.0	0.0	0.0	0.03365706724900352	False	8037.0	0.9670989513397217
13065	Rdh5	9601	0	0.0	0.0	0.0	0.13189245739187977	False	1829.0
13066	Bloc1s1	9602	0	0.0	0.0	0.0	0.06710082071926529	False	9014.0
13067	Itga7	9603	0	0.0	0.0	0.0	0.09871314028400745	False	3915.0	0.9554641246795654
13068	Tespa1	9604	0	0.0	0.0	0.0		False	126.0
13069	Vmn2r84	9605	0	0.0	0.0	0.0	-0.06644507938827227	False	131.0
13070	Vmn2r86	9606	0	0.0	0.0	0.0	-0.2027825972457925	False	129.0
13071	ENSMUSG00000121500	9607	0	0.0	0.0	0.0	-0.07479255945161714	False	1043.0
13072	Dgka	9608	0	0.0	0.0	0.0	-0.13372684683972258	False	2558.0
13073	Gm4189	9609	0	0.0	0.0	0.0	0.3533582328973735	False	215.0
13074	Mars1	9610	0	0.0	0.0	0.0	0.22062774360075915	False	15284.0
13075	Gm6283	9611	0	0.0	0.0	0.0	-0.24338178971334334	False	225.0
13076	Arhgap9	9612	0	0.0	0.0	0.0	1.0090001572972178	False	672.0
13077	Stac3	9613	0	0.0	0.0	0.0	0.07095169024817233	False	584.0
13078	Shmt2	9614	0	0.0	0.0	0.0	-0.02322744945770629	False	4298.0
13079	Ormdl2	9615	0	0.0	0.0	0.0	0.19322295591887578	False	2066.0
13080	Limk2	9616	0	0.0	0.0	0.0	-0.13116975238466366	False	24058.0
13081	Rnf185	9617	0	0.0	0.0	0.0	0.0356677812909722	False	6507.0
13082	8430429K09Rik	9618	0	0.0	0.0	0.0	-0.09331646797145315	False	2556.0
13083	Gm11945	9619	0	0.0	0.0	0.0	0.18232159653038368	False	120.0
13084	Pla2g3	9620	0	0.0	0.0	0.0	-0.14792654321143	False	1957.0
13085	Inpp5j	9621	0	0.0	0.0	0.0	0.0125094536413524	False	4746.0
13086	Selenom	9622	0	0.0	0.0	0.0	0.1175566713334861	False	19322.0
13087	Osm	9623	0	0.0	0.0	0.0		False	463.0
13088	Tug1	9624	0	0.0	0.0	0.0	-0.01726854854552691	False	22390.0
13089	Morc2a	9625	0	0.0	0.0	0.0	-0.3370004017029732	False	5138.0
13090	Osbp2	9626	0	0.0	0.0	0.0	-0.16601482185577848	False	5554.0
13091	Dusp18	9627	0	0.0	0.0	0.0	-0.08900884741547824	False	6585.0	0.9505667686462402
13092	Slc35e4	9628	0	0.0	0.0	0.0	0.019702327517383007	False	7381.0
13093	Tcn2	9629	0	0.0	0.0	0.0	0.35333236193011897	False	2560.0
13094	Rhbdf1	9630	0	0.0	0.0	0.0	0.20328111159087475	False	2131.0
13095	Sec14l3	9631	0	0.0	0.0	0.0	-0.29737523597526694	False	231.0
13096	Mtfp1	9632	0	0.0	0.0	0.0	-0.06633463034848062	False	12481.0
13097	Sec14l2	9633	0	0.0	0.0	0.0	-0.11295392338570484	False	6481.0
13098	Rnf215	9634	0	0.0	0.0	0.0	-0.04518171440080377	False	7681.0
13099	Ccdc157	9635	0	0.0	0.0	0.0	-0.08525434603350292	False	2326.0
13100	Sf3a1	9636	0	0.0	0.0	0.0	-0.06076097673726825	False	15963.0
13101	Tbc1d10a	9637	0	0.0	0.0	0.0	0.30919311451456133	False	3023.0
13102	Castor1	9638	0	0.0	0.0	0.0	0.056536795894588904	False	473.0
13103	Smtn	9639	0	0.0	0.0	0.0	-0.09700145452703221	False	913.0
13104	Gm12017	9640	0	0.0	0.0	0.0	-0.14310083447072802	False	104.0
13105	Gm12020	9641	0	0.0	0.0	0.0	-0.00833338106036069	False	239.0
13106	Gm37818	9642	0	0.0	0.0	0.0	-0.24469186745548294	False	101.0
13107	2900018N21Rik	9643	0	0.0	0.0	0.0	0.16126810701423566	False	188.0
13108	2610001A08Rik	9644	0	0.0	0.0	0.0	-0.5448846550911074	False	127.0
13109	Pes1	9645	0	0.0	0.0	0.0	0.05664730587233859	False	10586.0
13110	Nf2	9646	0	0.0	0.0	0.0	-0.17510095548076526	False	24069.0	0.9635826945304871
13111	Nipsnap1	9647	0	0.0	0.0	0.0	-0.05815747987264769	False	22010.0
13112	Thoc5	9648	0	0.0	0.0	0.0	-0.09419970047107441	False	6307.0
13113	AA413626	9649	0	0.0	0.0	0.0	-0.007220224218012981	False	138.0
13114	Ap1b1	9650	0	0.0	0.0	0.0	-0.13830836287931433	False	22659.0
13115	Gas2l1	9651	0	0.0	0.0	0.0	-0.12466047234622328	False	4331.0
13116	Rhbdd3	9652	0	0.0	0.0	0.0	0.03163929918109898	False	4720.0
13117	Kremen1	9653	0	0.0	0.0	0.0	0.21329699200835112	False	1718.0
13118	Sanbr	9654	0	0.0	0.0	0.0	-0.15242412325701332	False	13167.0
13119	Gm11963	9655	0	0.0	0.0	0.0	0.19051831913244785	False	196.0
13120	Xbp1	9656	0	0.0	0.0	0.0	0.023346654242969177	True	11267.0
13121	Ccdc117	9657	0	0.0	0.0	0.0	0.0	False	2528.0
13122	Gm11964	9658	0	0.0	0.0	0.0	0.12348108145577276	False	198.0
13123	Mrps24	9659	0	0.0	0.0	0.0	0.15845344805062775	False	18555.0
13124	Pik3ip1	9660	0	0.0	0.0	0.0	0.6489436567766157	False	12612.0
13125	Ube2d-ps	9661	0	0.0	0.0	0.0	0.013380609535964998	False	8276.0
13126	ENSMUSG00000121109	9662	0	0.0	0.0	0.0	0.41181434081675095	False	237.0
13127	Dbnl	9663	0	0.0	0.0	0.0	0.2411620397869894	False	22778.0
13128	Pgam2	9664	0	0.0	0.0	0.0	-0.2520413241151896	True	764.0
13129	Gm11966	9665	0	0.0	0.0	0.0	0.2384109873209704	False	297.0
13130	Polm	9666	0	0.0	0.0	0.0	-0.09393180719079414	False	924.0
13131	Pold2	9667	0	0.0	0.0	0.0	-0.1457354803490747	True	4296.0
13132	Gck	9668	0	0.0	0.0	0.0	-0.37620616681312735	False	289.0
13133	Znrf3	9669	0	0.0	0.0	0.0	-0.080869497572261	False	1116.0
13134	Gm11400	9670	0	0.0	0.0	0.0	-0.3504829413129801	False	243.0
13135	Drg1	9671	0	0.0	0.0	0.0	-0.03237672081650652	False	17808.0
13136	Eif4enif1	9672	0	0.0	0.0	0.0	-0.057463818572566605	False	6002.0
13137	Patz1	9673	0	0.0	0.0	0.0	-0.2457517598478627	True	6009.0	0.9564087390899658
13138	Gm12592	9674	0	0.0	0.0	0.0	0.3802748398168645	False	294.0
13139	Gm11944	9675	0	0.0	0.0	0.0	-0.19074014410434148	False	138.0
13140	Urgcp	9676	0	0.0	0.0	0.0	-0.024977819760068895	False	6840.0
13141	Myo1g	9677	0	0.0	0.0	0.0	2.315216881398744	False	1195.0
13142	Ccm2	9678	0	0.0	0.0	0.0	0.06814889513879273	False	12098.0
13143	Nacad	9679	0	0.0	0.0	0.0	-0.07518947324333732	False	14522.0
13144	Tbrg4	9680	0	0.0	0.0	0.0	0.17160558443793617	False	7407.0
13145	ENSMUSG00000121251	9681	0	0.0	0.0	0.0		False	107.0
13146	Gm11978	9682	0	0.0	0.0	0.0	-0.05989817101546188	False	162.0
13147	Gm11991	9683	0	0.0	0.0	0.0	-0.2955129948974717	False	477.0
13148	Hus1	9684	0	0.0	0.0	0.0	0.032102910681356026	False	4463.0
13149	Etaa1os	9685	0	0.0	0.0	0.0	-0.08777560541406966	False	218.0
13150	Upp1	9686	0	0.0	0.0	0.0	1.6786638856163005	False	3065.0
13151	Vwc2	9687	0	0.0	0.0	0.0	-0.21493821689135947	False	3353.0
13152	Zpbp	9688	0	0.0	0.0	0.0	-0.32745636236404585	False	382.0
13153	Ikzf1	9689	0	0.0	0.0	0.0	0.8561084515280085	True	2394.0
13154	Fignl1	9690	0	0.0	0.0	0.0	-0.2488200051472029	False	669.0
13155	Gm16140	9691	0	0.0	0.0	0.0	0.1726127048689256	False	164.0
13156	Vstm2a	9692	0	0.0	0.0	0.0	-0.05811395401403245	False	5114.0
13157	Sec61g	9693	0	0.0	0.0	0.0	0.2273642724863982	False	831.0
13158	Gm12663	9694	0	0.0	0.0	0.0	-0.10763067638422467	False	176.0
13159	Egfr	9695	0	0.0	0.0	0.0	-0.4627724710231471	False	3730.0
13160	Eldr	9696	0	0.0	0.0	0.0	-0.18524860979820654	False	398.0
13161	Dnaaf10	9697	0	0.0	0.0	0.0	-0.04746974140763487	False	2057.0
13162	Pno1	9698	0	0.0	0.0	0.0	0.07701384062716392	False	5302.0
13163	C1d	9699	0	0.0	0.0	0.0	0.05922409642987301	False	18016.0
13164	Etaa1	9700	0	0.0	0.0	0.0	0.0023605359069638356	False	2969.0
13165	Gm11992	9701	0	0.0	0.0	0.0	-0.43479274555442643	False	112.0
13166	Amd1	9702	0	0.0	0.0	0.0	-0.050219744955771965	False	1165.0
13167	Ddo	9703	0	0.0	0.0	0.0	-0.2318016036912992	False	805.0
13168	Mettl24	9704	0	0.0	0.0	0.0	-0.4330703505401945	False	131.0
13169	Cdc40	9705	0	0.0	0.0	0.0	0.08430833203219425	False	7792.0
13170	Grb10	9706	0	0.0	0.0	0.0	-0.08157926845868825	False	6153.0
13171	Rab1a	9707	0	0.0	0.0	0.0	0.013542212981222271	False	48844.0
13172	Cep68	9708	0	0.0	0.0	0.0	-0.018577289328770206	False	6773.0
13173	Slc1a4	9709	0	0.0	0.0	0.0	0.1845411924727156	False	20206.0
13174	Sertad2	9710	0	0.0	0.0	0.0	-0.02046686863236712	False	3482.0
13175	Aftph	9711	0	0.0	0.0	0.0	0.4203218777081542	False	22208.0
13176	ENSMUSG00000120343	9712	0	0.0	0.0	0.0		False	100.0
13177	Lgalsl	9713	0	0.0	0.0	0.0	0.005750066806985259	False	16569.0
13178	Peli1	9714	0	0.0	0.0	0.0	0.15141473173531725	False	16547.0	0.9477904438972473
13179	Nudcd3	9715	0	0.0	0.0	0.0	0.05455173355647488	False	22019.0
13180	Ugp2	9716	0	0.0	0.0	0.0	-0.08102713063364986	True	13199.0
13181	Wdpcp	9717	0	0.0	0.0	0.0	0.045655228162419834	False	2532.0
13182	Otx1	9718	0	0.0	0.0	0.0	-0.11462916931804695	True	1235.0
13183	Ehbp1	9719	0	0.0	0.0	0.0	-0.10377161941800357	False	14550.0
13184	Tmem17	9720	0	0.0	0.0	0.0	0.07445465781480894	False	2885.0
13185	Ogdh	9721	0	0.0	0.0	0.0	-0.16225534341426423	False	25613.0
13186	Commd1	9722	0	0.0	0.0	0.0	0.13023948443061562	False	19973.0
13187	Zrsr1	9723	0	0.0	0.0	0.0	-0.07432273699424707	True	22280.0
13188	Cct4	9724	0	0.0	0.0	0.0	0.054416267887952924	False	29455.0
13189	Fam161a	9725	0	0.0	0.0	0.0	-0.2752104492429754	False	827.0	0.9212977886199951
13190	Gm12059	9726	0	0.0	0.0	0.0	-0.07860694903789722	False	697.0
13191	Xpo1	9727	0	0.0	0.0	0.0	0.06203181553068487	False	13467.0
13192	Ahsa2	9728	0	0.0	0.0	0.0	-0.05907575471445254	False	14329.0	0.942232072353363
13193	1700093K21Rik	9729	0	0.0	0.0	0.0	-0.0946159909347624	False	131.0
13194	Selenok-ps1	9730	0	0.0	0.0	0.0	-0.06578772432553985	False	250.0
13195	Vps54	9731	0	0.0	0.0	0.0	0.3937352104636194	False	6526.0
13196	Gm11969	9732	0	0.0	0.0	0.0	-0.1481302231001966	False	119.0
13197	Npc1l1	9733	0	0.0	0.0	0.0		False	166.0
13198	Gm11401	9734	0	0.0	0.0	0.0	0.3041473354672967	False	347.0
13199	Ddx56	9735	0	0.0	0.0	0.0	0.05600108314550528	False	6959.0
13200	Tmed4	9736	0	0.0	0.0	0.0	0.07435805048595577	False	12615.0
13201	9130230N09Rik	9737	0	0.0	0.0	0.0		False	157.0
13202	Fancl	9738	0	0.0	0.0	0.0	0.017712861527078773	False	2677.0
13203	Vrk2	9739	0	0.0	0.0	0.0	0.5591992179843138	False	600.0
13204	Gm6899	9740	0	0.0	0.0	0.0	0.009661934982843148	False	104.0
13205	Ccdc85a	9741	0	0.0	0.0	0.0	-0.08672158868779356	False	10354.0
13206	Pnpt1	9742	0	0.0	0.0	0.0	1.3629932755387457	False	11962.0
13207	A630052C17Rik	9743	0	0.0	0.0	0.0	-0.41150744857342686	False	165.0
13208	Ppp4r3b	9744	0	0.0	0.0	0.0	0.01706593587155863	False	12115.0
13209	Bod1	9745	0	0.0	0.0	0.0	0.06761569209916632	False	29596.0
13210	Prorsd1	9746	0	0.0	0.0	0.0	0.1581934668176715	False	2809.0
13211	Mtif2	9747	0	0.0	0.0	0.0	0.011808848358767849	False	12096.0
13212	Rps27a	9748	0	0.0	0.0	0.0	0.34734304709906383	False	43304.0
13213	Gm12091	9749	0	0.0	0.0	0.0	-0.24362207032575503	False	116.0
13214	Eml6	9750	0	0.0	0.0	0.0	-0.19403550111124468	False	4880.0
13215	Fem1al	9751	0	0.0	0.0	0.0	-0.12783337692848898	False	132.0
13216	Zmat5	9752	0	0.0	0.0	0.0	-0.004651200491768653	False	3861.0
13217	Acyp2	9753	0	0.0	0.0	0.0	0.17800825621029268	False	10873.0
13218	Gm12097	9754	0	0.0	0.0	0.0	-0.15849423128042553	False	361.0
13219	Psme4	9755	0	0.0	0.0	0.0	-0.12988859653964094	False	12307.0	0.953957200050354
13220	Gpr75	9756	0	0.0	0.0	0.0	-0.0904042305947074	False	613.0
13221	Asb3	9757	0	0.0	0.0	0.0	-0.10948420377826695	False	2178.0
13222	Erlec1	9758	0	0.0	0.0	0.0	0.13709149186436312	False	10733.0
13223	Chac2	9759	0	0.0	0.0	0.0	-0.1468973745492705	False	2629.0
13224	Stc2	9760	0	0.0	0.0	0.0	0.4663443098593616	False	491.0
13225	Cfap36	9761	0	0.0	0.0	0.0	0.030568881169274222	False	46701.0
13226	Mgat1	9762	0	0.0	0.0	0.0	0.06321693596011162	False	8570.0
13227	Flt4	9763	0	0.0	0.0	0.0	0.4127130877229311	False	1177.0
13228	Scgb3a1	9764	0	0.0	0.0	0.0		False	357.0
13229	Gfpt2	9765	0	0.0	0.0	0.0	-0.006339155683356677	False	629.0
13230	Rasgef1c	9766	0	0.0	0.0	0.0	-0.21763947059993027	False	2587.0
13231	ENSMUSG00000119981	9767	0	0.0	0.0	0.0	-0.1782482095997417	False	205.0
13232	Nprl3	9768	0	0.0	0.0	0.0	-0.04293823259307401	False	3191.0
13233	Mpg	9769	0	0.0	0.0	0.0	-0.017978443314122933	False	4906.0
13234	Sh3pxd2b	9770	0	0.0	0.0	0.0	-0.02498961448191878	False	6323.0
13235	Ubtd2	9771	0	0.0	0.0	0.0	-0.14261698475860646	False	2205.0
13236	Stk10	9772	0	0.0	0.0	0.0	0.06723379882773117	False	2353.0
13237	Fbxw11	9773	0	0.0	0.0	0.0	0.180173723056245	False	32928.0
13238	Rpsa-ps4	9774	0	0.0	0.0	0.0	0.30312636644715346	False	348.0
13239	Fgf18	9775	0	0.0	0.0	0.0	-0.509454822448714	False	1752.0
13240	Sfi1	9776	0	0.0	0.0	0.0	0.1786751990075448	False	2628.0
13241	Gm12116	9777	0	0.0	0.0	0.0	-0.2589719343303598	False	159.0
13242	Ranbp17	9778	0	0.0	0.0	0.0	-0.17359481130544677	False	1055.0
13243	Anp32-ps	9779	0	0.0	0.0	0.0	-0.09819201671815908	False	126.0
13244	Kcnip1	9780	0	0.0	0.0	0.0	-0.15355100845516975	True	9532.0
13245	Lcp2	9781	0	0.0	0.0	0.0	1.501998346314343	False	2883.0
13246	ENSMUSG00000120289	9782	0	0.0	0.0	0.0	-0.09932461865587631	False	1130.0
13247	Insyn2b	9783	0	0.0	0.0	0.0	0.2278055759528267	False	2150.0
13248	Spdl1	9784	0	0.0	0.0	0.0	0.07516957174226979	False	580.0
13249	Slit3	9785	0	0.0	0.0	0.0	-0.09475228101162737	False	815.0
13250	Pank3	9786	0	0.0	0.0	0.0	-0.21210252879393862	False	12659.0
13251	Fbll1	9787	0	0.0	0.0	0.0	-0.2799638080504836	False	9267.0
13252	Rars	9788	0	0.0	0.0	0.0	0.3894674931898224	False	17456.0
13253	Nudcd2	9789	0	0.0	0.0	0.0	-0.14245896094809674	False	6649.0
13254	Ccng1	9790	0	0.0	0.0	0.0	0.24266067134502445	False	9106.0
13255	Tlx3	9791	0	0.0	0.0	0.0	-0.22957442626265648	True	248.0
13256	Pex13	9792	0	0.0	0.0	0.0	0.07643134230017053	False	5436.0
13257	Pus10	9793	0	0.0	0.0	0.0	0.010591485410913185	False	1139.0
13258	Rel	9794	0	0.0	0.0	0.0	0.4773296467141474	True	1096.0
13259	Papolg	9795	0	0.0	0.0	0.0	-0.09693683134093296	False	2122.0
13260	A830031A19Rik	9796	0	0.0	0.0	0.0	-0.06559727844482038	False	118.0
13261	5730522E02Rik	9797	0	0.0	0.0	0.0	0.011627993894571708	False	346.0
13262	Dock2	9798	0	0.0	0.0	0.0	0.9478096994226081	False	1966.0
13263	Il12b	9799	0	0.0	0.0	0.0		False	492.0
13264	Ublcp1	9800	0	0.0	0.0	0.0	0.0021935467391059928	False	10497.0
13265	Rnf145	9801	0	0.0	0.0	0.0	-0.012565008347352821	False	18190.0
13266	Clint1	9802	0	0.0	0.0	0.0	0.05225118278649456	False	8466.0
13267	Thg1l	9803	0	0.0	0.0	0.0	0.07762843014044933	False	1379.0
13268	Adam19	9804	0	0.0	0.0	0.0	-0.22903332022063444	False	4503.0
13269	Gm12568	9805	0	0.0	0.0	0.0	0.06840275447002087	False	242.0
13270	Zfp62	9806	0	0.0	0.0	0.0	-0.003964464037775998	True	6797.0
13271	Zbed3	9807	0	0.0	0.0	0.0	-0.04124896419060712	False	1686.0
13272	Havcr2	9808	0	0.0	0.0	0.0	1.5744828838304543	False	1265.0
13273	Timd4	9809	0	0.0	0.0	0.0		False	188.0
13274	Sgcd	9810	0	0.0	0.0	0.0	-0.19434159369133105	False	317.0
13275	Gm12176	9811	0	0.0	0.0	0.0	-0.3209076975269928	False	111.0
13276	Gm12182	9812	0	0.0	0.0	0.0	-0.33780649417162095	False	107.0
13277	Tbc1d9b	9813	0	0.0	0.0	0.0	-0.19022620383304967	False	14743.0
13278	Trim41	9814	0	0.0	0.0	0.0	0.016120568986691848	False	5503.0
13279	Trim7	9815	0	0.0	0.0	0.0	0.1620162585383998	False	702.0
13280	Gm5431	9816	0	0.0	0.0	0.0		False	1186.0
13281	Gm12185	9817	0	0.0	0.0	0.0		False	1550.0
13282	Psme2b	9818	0	0.0	0.0	0.0	1.6979166165067294	False	3720.0
13283	9930111J21Rik1	9819	0	0.0	0.0	0.0		False	125.0
13284	Or2v1	9820	0	0.0	0.0	0.0		False	1204.0
13285	Gm12186	9821	0	0.0	0.0	0.0	0.30455462260648714	False	259.0
13286	Itk	9822	0	0.0	0.0	0.0		False	145.0
13287	Lif	9823	0	0.0	0.0	0.0		False	441.0
13288	Mtmr3	9824	0	0.0	0.0	0.0	0.06427724730106482	False	17091.0
13289	Gm11960	9825	0	0.0	0.0	0.0	-0.15196724372648873	False	262.0
13290	Ascc2	9826	0	0.0	0.0	0.0	0.23566402417340782	False	7816.0
13291	Uqcr10	9827	0	0.0	0.0	0.0	0.15333083106712248	False	48363.0
13292	Gm12183	9828	0	0.0	0.0	0.0	-0.3636956865621029	False	440.0
13293	Mrnip	9829	0	0.0	0.0	0.0	-0.2104128977609504	False	3668.0
13294	Mgat4b	9830	0	0.0	0.0	0.0	-0.2223164171017905	False	9676.0	0.9728988409042358
13295	Maml1	9831	0	0.0	0.0	0.0	0.014322458296674377	False	1969.0
13296	Canx	9832	0	0.0	0.0	0.0	0.06548181878489032	True	94393.0	0.9581714868545532
13297	Rufy1	9833	0	0.0	0.0	0.0	-0.01004876084715861	False	6238.0
13298	Zfp354c	9834	0	0.0	0.0	0.0	-0.17218842517187413	True	15093.0
13299	Zfp879	9835	0	0.0	0.0	0.0	-0.032944151156319004	True	418.0
13300	Zfp454	9836	0	0.0	0.0	0.0	-0.29965829796865323	True	1245.0
13301	Hspd1-ps3	9837	0	0.0	0.0	0.0	-0.000728037667827404	False	1373.0
13302	Zfp354b	9838	0	0.0	0.0	0.0	-0.2027974171952699	True	427.0
13303	Zfp354a	9839	0	0.0	0.0	0.0	-0.0526549762733756	True	2275.0
13304	Clk4	9840	0	0.0	0.0	0.0	0.11819589139872562	False	8782.0
13305	Col23a1	9841	0	0.0	0.0	0.0	-0.008552001125017156	False	4308.0	0.9546101093292236
13306	Phykpl	9842	0	0.0	0.0	0.0	-0.079853202728562	False	1624.0
13307	Adra1b	9843	0	0.0	0.0	0.0	0.410591692942692	False	12027.0
13308	Rmnd5b	9844	0	0.0	0.0	0.0	-0.061200516326315776	False	8271.0
13309	N4bp3	9845	0	0.0	0.0	0.0	-0.1828263209304659	False	2971.0
13310	D930048N14Rik	9846	0	0.0	0.0	0.0	-0.022599840772788204	False	175.0
13311	0610009B22Rik	9847	0	0.0	0.0	0.0	-0.07018102505261774	False	5103.0
13312	Sec24a	9848	0	0.0	0.0	0.0	-0.04969310522923237	False	1845.0
13313	Sar1b	9849	0	0.0	0.0	0.0	-0.09381062068241638	False	16563.0
13314	Jade2	9850	0	0.0	0.0	0.0	0.4207756066420263	False	2501.0
13315	Cdkn2aipnl	9851	0	0.0	0.0	0.0	-0.027641149035160253	False	14843.0
13316	Zfp2	9852	0	0.0	0.0	0.0	-0.13827735742265948	True	2286.0
13317	A230004M16Rik	9853	0	0.0	0.0	0.0	-0.24116207849130458	False	176.0
13318	Gabrb2	9854	0	0.0	0.0	0.0	-0.11749540265929254	False	2318.0
13319	Pttg1	9855	0	0.0	0.0	0.0	0.8069595087048403	False	18034.0
13320	Slu7	9856	0	0.0	0.0	0.0	0.06970277302692753	False	17615.0
13321	C1qtnf2	9857	0	0.0	0.0	0.0	0.10124650871309415	False	1132.0	0.9727721214294434
13322	Ttc1	9858	0	0.0	0.0	0.0	0.23228296806572796	False	11926.0
13323	Nhp2	9859	0	0.0	0.0	0.0	-0.017016669791859732	False	13518.0
13324	Hint1	9860	0	0.0	0.0	0.0	0.12124660370048151	False	73425.0
13325	Gpx3	9861	0	0.0	0.0	0.0	-0.4884630028459836	False	2885.0
13326	Tnip1	9862	0	0.0	0.0	0.0	0.21119867706286266	False	5326.0
13327	Anxa6	9863	0	0.0	0.0	0.0	0.06678206942780618	False	19009.0
13328	Ccdc69	9864	0	0.0	0.0	0.0	0.3757389418877362	False	348.0
13329	Atp5pb-ps	9865	0	0.0	0.0	0.0	-0.19424806953680412	False	639.0
13330	Slc36a1	9866	0	0.0	0.0	0.0	0.10404810229547566	False	7276.0
13331	Gm17334	9867	0	0.0	0.0	0.0		False	855.0
13332	Map2k3os	9868	0	0.0	0.0	0.0	0.18041859756525594	False	315.0
13333	Map2k3	9869	0	0.0	0.0	0.0	0.1613488617095158	False	1859.0
13334	Tnfrsf13b	9870	0	0.0	0.0	0.0	0.18664747075445898	False	417.0
13335	Aldh3a1	9871	0	0.0	0.0	0.0	-0.5384135669467175	False	143.0
13336	Aldh3a2	9872	0	0.0	0.0	0.0	-0.050024345233623056	False	10527.0
13337	Gm45605	9873	0	0.0	0.0	0.0	-0.19920333928183032	False	372.0
13338	9430062P05Rik	9874	0	0.0	0.0	0.0	-0.06559727844482038	False	118.0
13339	Epn2	9875	0	0.0	0.0	0.0	-0.20749852433614827	False	12871.0
13340	Grap	9876	0	0.0	0.0	0.0	0.6148099110450623	False	2528.0
13341	Fam83g	9877	0	0.0	0.0	0.0		False	142.0
13342	Prpsap2	9878	0	0.0	0.0	0.0	-0.08260308150047418	False	5551.0
13343	Ulk2	9879	0	0.0	0.0	0.0	-0.1734034594379539	False	18115.0
13344	A530017D24Rik	9880	0	0.0	0.0	0.0	0.10911728083229034	False	2815.0
13345	Gm26964	9881	0	0.0	0.0	0.0	0.013899788323222258	False	652.0
13346	2310033P09Rik	9882	0	0.0	0.0	0.0	-0.004256353210661404	False	6330.0
13347	Adora2b	9883	0	0.0	0.0	0.0	-0.7545421239531491	False	687.0
13348	Zswim7	9884	0	0.0	0.0	0.0	-0.09184017759722012	False	2152.0
13349	Ttc19	9885	0	0.0	0.0	0.0	-0.05865617248941632	False	11935.0
13350	Gm12276	9886	0	0.0	0.0	0.0	-0.2802513796209916	False	439.0
13351	Pigl	9887	0	0.0	0.0	0.0	0.12427593055555276	False	676.0
13352	Gm12279	9888	0	0.0	0.0	0.0	-0.19012578304969832	False	234.0
13353	B9d1	9889	0	0.0	0.0	0.0	-0.035091338969906107	False	2996.0
13354	Trim11	9890	0	0.0	0.0	0.0	0.06669988446755187	False	4045.0
13355	Obscn	9891	0	0.0	0.0	0.0	-0.26304480551710246	False	226.0
13356	Iba57	9892	0	0.0	0.0	0.0	-0.10008345228280942	False	2090.0
13357	Guk1	9893	0	0.0	0.0	0.0	-0.11119940590435626	False	34119.0
13358	2610507I01Rik	9894	0	0.0	0.0	0.0	-0.3530911472430621	False	3606.0
13359	Mrpl55	9895	0	0.0	0.0	0.0	0.10344105018850822	False	11682.0
13360	Sh3bp5l	9896	0	0.0	0.0	0.0	0.003558733203964663	False	12386.0
13361	ENSMUSG00000120196	9897	0	0.0	0.0	0.0	0.13217179581501415	False	525.0
13362	ENSMUSG00000121382	9898	0	0.0	0.0	0.0	0.3624056434432493	False	250.0
13363	Tcf7	9899	0	0.0	0.0	0.0	0.07805378732365112	True	293.0
13364	9530068E07Rik	9900	0	0.0	0.0	0.0	0.19639283635577715	False	20812.0
13365	Fstl4	9901	0	0.0	0.0	0.0	0.050661088657668295	False	1498.0
13366	Zcchc10	9902	0	0.0	0.0	0.0	0.38971005016787963	False	2330.0
13367	Uqcrq	9903	0	0.0	0.0	0.0	0.23036628295441497	False	98830.0
13368	Lyrm7	9904	0	0.0	0.0	0.0	0.006814336014944849	False	1767.0
13369	Shroom1	9905	0	0.0	0.0	0.0	-0.21130907964258472	False	629.0
13370	Gm9945	9906	0	0.0	0.0	0.0	-0.023361365085265293	False	550.0
13371	Septin8	9907	0	0.0	0.0	0.0	0.04176633456258459	False	31829.0
13372	A430108G06Rik	9908	0	0.0	0.0	0.0	-0.47659248020670647	False	208.0
13373	Rps2-ps4	9909	0	0.0	0.0	0.0	0.09309044690786958	False	135.0
13374	Rad50	9910	0	0.0	0.0	0.0	0.13669094069311846	False	8242.0
13375	Atox1	9911	0	0.0	0.0	0.0	0.11950780386468927	False	18279.0
13376	Gm12216	9912	0	0.0	0.0	0.0		False	1714.0
13377	Slc22a5	9913	0	0.0	0.0	0.0	0.04534779413999217	False	609.0
13378	Slc22a21	9914	0	0.0	0.0	0.0	0.1144103543996169	False	925.0
13379	Pdlim4	9915	0	0.0	0.0	0.0	0.30507000045910854	False	6188.0
13380	P4ha2	9916	0	0.0	0.0	0.0	0.028815118129466893	False	2218.0
13381	Meikin	9917	0	0.0	0.0	0.0		False	269.0
13382	Fnip1	9918	0	0.0	0.0	0.0	0.19121596461472373	False	6550.0
13383	Gdf9	9919	0	0.0	0.0	0.0	-0.11441034575914015	False	429.0
13384	Flii	9920	0	0.0	0.0	0.0	-0.2147305879839113	False	7711.0
13385	Mief2	9921	0	0.0	0.0	0.0	-0.06899286722947684	False	2870.0
13386	Top3a	9922	0	0.0	0.0	0.0	0.21174276816170634	False	1221.0
13387	Smcr8	9923	0	0.0	0.0	0.0	0.10413038972271223	False	4965.0
13388	Shmt1	9924	0	0.0	0.0	0.0	0.1741958515814901	False	907.0
13389	Dhrs7b	9925	0	0.0	0.0	0.0	0.12025381194993533	False	8358.0
13390	Tmem11	9926	0	0.0	0.0	0.0	0.19924556292120152	False	17841.0
13391	ENSMUSG00000120997	9927	0	0.0	0.0	0.0	-0.01192855155336908	False	250.0
13392	Srebf1	9928	0	0.0	0.0	0.0	0.06713682575841406	True	5575.0
13393	Tada2a	9929	0	0.0	0.0	0.0	-0.06433140452617396	False	5734.0
13394	Acaca	9930	0	0.0	0.0	0.0	-0.15972174951774032	False	13962.0
13395	Aatf	9931	0	0.0	0.0	0.0	0.029573704449071547	False	4015.0
13396	Mrm1	9932	0	0.0	0.0	0.0	-0.18337169811016069	False	4283.0
13397	ENSMUSG00000121192	9933	0	0.0	0.0	0.0	-0.12576939466280393	False	194.0
13398	Trpv2	9934	0	0.0	0.0	0.0	0.15838131130578184	False	5448.0
13399	ENSMUSG00000120006	9935	0	0.0	0.0	0.0	-0.07113844391395291	False	1614.0
13400	Pigw	9936	0	0.0	0.0	0.0	0.01463769890171062	False	757.0
13401	Myo19	9937	0	0.0	0.0	0.0	-0.19593356909380807	False	1058.0
13402	Znhit3	9938	0	0.0	0.0	0.0	0.015114776854161117	False	8666.0
13403	Usp32	9939	0	0.0	0.0	0.0	-0.10045158498869163	False	10476.0
13404	Rpl13-ps1	9940	0	0.0	0.0	0.0	0.09646023467246219	False	261.0
13405	Chct1	9941	0	0.0	0.0	0.0		False	110.0
13406	Appbp2	9942	0	0.0	0.0	0.0	-0.08256741191848975	False	27965.0
13407	Slc13a5	9943	0	0.0	0.0	0.0	-0.09835378545313972	False	2535.0
13408	Bcas3	9944	0	0.0	0.0	0.0	-0.03170870632035695	False	4687.0
13409	Tbx2	9945	0	0.0	0.0	0.0	0.3686188168248247	True	373.0
13410	Brip1	9946	0	0.0	0.0	0.0	0.4320688399697062	False	838.0
13411	Brip1os	9947	0	0.0	0.0	0.0	0.213142882356332	False	8059.0
13412	Ints2	9948	0	0.0	0.0	0.0	-0.1507921009441505	False	2599.0
13413	Ggnbp2	9949	0	0.0	0.0	0.0	0.11447701594531232	False	42730.0
13414	Lrrc75a	9950	0	0.0	0.0	0.0	0.04379676776214626	False	2567.0
13415	Mmgt2	9951	0	0.0	0.0	0.0	-0.2795296102398735	False	2648.0
13416	Zfp287	9952	0	0.0	0.0	0.0	-0.027329735856128995	True	4295.0
13417	Zfp286	9953	0	0.0	0.0	0.0	-0.11724753447188506	True	2283.0
13418	Trim16	9954	0	0.0	0.0	0.0	0.03922067647349922	False	416.0
13419	Fbxw10	9955	0	0.0	0.0	0.0	-0.2803019458703029	False	102.0
13420	Tvp23b	9956	0	0.0	0.0	0.0	-0.06602634207542693	False	5289.0
13421	Tvp23bos	9957	0	0.0	0.0	0.0		False	114.0
13422	Akap10	9958	0	0.0	0.0	0.0	-0.014902034059706767	False	2198.0
13423	Jmjd4	9959	0	0.0	0.0	0.0	-0.11857445884747739	False	3789.0
13424	Zfp867	9960	0	0.0	0.0	0.0	0.05719179188396972	True	1763.0
13425	Zkscan17	9961	0	0.0	0.0	0.0	-0.07339818607307003	True	2718.0
13426	4933439C10Rik	9962	0	0.0	0.0	0.0	-0.20610087835158167	False	5326.0
13427	Nlrp3	9963	0	0.0	0.0	0.0		False	248.0
13428	Alkbh5	9964	0	0.0	0.0	0.0	0.08210890780449985	False	4643.0
13429	Flcn	9965	0	0.0	0.0	0.0	0.06931934038154769	False	5689.0
13430	Gm16062	9966	0	0.0	0.0	0.0	0.4206005117081508	False	233.0
13431	Cops3	9967	0	0.0	0.0	0.0	0.04625365035414238	False	18053.0
13432	Nt5m	9968	0	0.0	0.0	0.0	-0.13963133626617932	False	9990.0
13433	Med9os	9969	0	0.0	0.0	0.0	-0.0900078199421364	False	361.0
13434	Med9	9970	0	0.0	0.0	0.0	0.0592829683098489	False	8426.0
13435	Pemt	9971	0	0.0	0.0	0.0	-0.08527135236264888	False	719.0
13436	Rai1	9972	0	0.0	0.0	0.0	-0.2305580577062481	False	5133.0
13437	Natd1	9973	0	0.0	0.0	0.0	-0.17486700168362032	False	3815.0
13438	Tom1l2	9974	0	0.0	0.0	0.0	-0.08029624333226897	False	20931.0
13439	Drc3	9975	0	0.0	0.0	0.0	-0.2414367310651145	False	1040.0	0.9131205081939697
13440	Atpaf2	9976	0	0.0	0.0	0.0	-0.11445839728803175	False	2812.0
13441	Gid4	9977	0	0.0	0.0	0.0	-0.14722707670830557	False	5611.0
13442	Drg2	9978	0	0.0	0.0	0.0	-0.15032218084478388	False	4075.0
13443	Myo15a	9979	0	0.0	0.0	0.0	-0.2405352882747536	False	114.0
13444	Pld6	9980	0	0.0	0.0	0.0	-0.03578910785158528	False	741.0
13445	Rpl26	9981	0	0.0	0.0	0.0	0.45453213252914393	False	71435.0
13446	Arhgef15	9982	0	0.0	0.0	0.0	-0.20606755161889154	False	4855.0
13447	Slc25a35	9983	0	0.0	0.0	0.0	-0.130436744463143	False	445.0
13448	Rangrf	9984	0	0.0	0.0	0.0	-0.10564138569335052	False	3204.0
13449	Myh1	9985	0	0.0	0.0	0.0	-0.541130988544562	False	117.0
13450	Vmo1	9986	0	0.0	0.0	0.0		False	105.0
13451	Psmb6	9987	0	0.0	0.0	0.0	0.17743900335324708	False	68240.0
13452	Pld2	9988	0	0.0	0.0	0.0	-0.5435992574362317	False	1987.0
13453	Mink1	9989	0	0.0	0.0	0.0	-0.06125545651898717	False	7551.0
13454	Slc25a11	9990	0	0.0	0.0	0.0	-0.16373241663972263	False	19601.0
13455	Rnf167	9991	0	0.0	0.0	0.0	-0.0024375200555758064	False	4917.0
13456	Pfn1	9992	0	0.0	0.0	0.0	0.1683518898101086	False	26074.0
13457	Eno3	9993	0	0.0	0.0	0.0	-0.1465580502100681	False	1001.0
13458	Spag7	9994	0	0.0	0.0	0.0	-0.026448832628191796	True	44736.0
13459	2310058D17Rik	9995	0	0.0	0.0	0.0	0.28104634343309454	False	751.0
13460	Kif1c	9996	0	0.0	0.0	0.0	-0.13109805830483445	False	13064.0	0.9610023498535156
13461	Zfp3	9997	0	0.0	0.0	0.0	0.013152273692121635	True	2296.0
13462	Scimp	9998	0	0.0	0.0	0.0		False	1575.0
13463	Gm19967	9999	0	0.0	0.0	0.0	-0.08004270270648271	False	204.0
13464	ENSMUSG00000121226	10000	0	0.0	0.0	0.0	-0.31101699871069266	False	2319.0
13465	Rpain	10001	0	0.0	0.0	0.0	0.09982151008906937	False	4821.0
13466	C1qbp	10002	0	0.0	0.0	0.0	0.059929095318798926	False	23896.0
13467	Dhx33	10003	0	0.0	0.0	0.0	0.005396916112943317	False	3530.0
13468	Derl2	10004	0	0.0	0.0	0.0	0.3171432178415885	False	6005.0
13469	Mis12	10005	0	0.0	0.0	0.0	-0.030549633662599027	False	6415.0
13470	Nlrp1b	10006	0	0.0	0.0	0.0		False	215.0
13471	Gm12324	10007	0	0.0	0.0	0.0	0.1499401774704813	False	237.0
13472	Gm12326	10008	0	0.0	0.0	0.0	-0.10247864183907256	False	139.0
13473	Wscd1	10009	0	0.0	0.0	0.0	-0.10316242246891806	False	16168.0
13474	Inca1	10010	0	0.0	0.0	0.0	-0.22652764727795388	False	236.0
13475	Polr2a	10011	0	0.0	0.0	0.0	-0.16693327334618752	False	5730.0
13476	Zbtb4	10012	0	0.0	0.0	0.0	-0.08159892863385458	True	12644.0
13477	Chrnb1	10013	0	0.0	0.0	0.0	0.18012613479070583	False	182.0
13478	Fgf11	10014	0	0.0	0.0	0.0	-0.356744956302304	False	4283.0
13479	Cyb5d1	10015	0	0.0	0.0	0.0	-0.07539801568889114	False	332.0
13480	Hs3st3b1	10016	0	0.0	0.0	0.0	0.3647131863267985	False	1142.0
13481	Cox10	10017	0	0.0	0.0	0.0	0.020884256778710874	False	8177.0
13482	2810001G20Rik	10018	0	0.0	0.0	0.0	-0.056298233077186295	False	4006.0
13483	Hs3st3a1	10019	0	0.0	0.0	0.0	-0.33595823099983524	False	278.0
13484	Elac2	10020	0	0.0	0.0	0.0	-0.026633496567127067	False	6817.0
13485	Gm12294	10021	0	0.0	0.0	0.0	0.046233162364372006	False	332.0
13486	Zkscan6	10022	0	0.0	0.0	0.0	0.11473894108809414	True	2952.0
13487	Dnah9	10023	0	0.0	0.0	0.0	-0.0989274204675513	False	577.0	0.8972126245498657
13488	Pirt	10024	0	0.0	0.0	0.0	0.05129333015033676	False	260.0
13489	Ndel1	10025	0	0.0	0.0	0.0	0.10597663784254392	False	21829.0
13490	Adprm	10026	0	0.0	0.0	0.0	0.04309217419517963	False	3675.0
13491	Sco1	10027	0	0.0	0.0	0.0	0.4565089577377168	False	2532.0
13492	Myh3	10028	0	0.0	0.0	0.0	-0.1250206781333724	False	826.0
13493	Myh2	10029	0	0.0	0.0	0.0	-0.1070981355563671	False	230.0
13494	Pfas	10030	0	0.0	0.0	0.0	-0.08934183601203408	False	2643.0
13495	Myh4	10031	0	0.0	0.0	0.0	-0.12516313500672008	False	225.0
13496	Myh13	10032	0	0.0	0.0	0.0	-0.011696045373040214	False	255.0
13497	Gas7	10033	0	0.0	0.0	0.0	0.027006292580201617	False	8557.0	0.963445246219635
13498	Dhrs7c	10034	0	0.0	0.0	0.0	-0.7917280124542655	False	111.0	0.9687818288803101
13499	9130017K11Rik	10035	0	0.0	0.0	0.0	-0.11905936686709682	False	174.0
13500	Stx8	10036	0	0.0	0.0	0.0	0.11603437629473409	False	10570.0
13501	Ntn1	10037	0	0.0	0.0	0.0	0.17541175345984716	False	5942.0
13502	Pik3r5	10038	0	0.0	0.0	0.0	0.8501088119425737	False	950.0
13503	Pik3r6	10039	0	0.0	0.0	0.0	0.6078101369120397	False	797.0
13504	ENSMUSG00000120346	10040	0	0.0	0.0	0.0	0.39416555556353305	False	264.0
13505	Tmem220	10041	0	0.0	0.0	0.0	-0.011080451587609714	False	359.0
13506	Alox12	10042	0	0.0	0.0	0.0		False	133.0
13507	Pelp1	10043	0	0.0	0.0	0.0	-0.12312649311680388	False	8876.0
13508	Arrb2	10044	0	0.0	0.0	0.0	0.12846384708056938	False	13413.0
13509	Med11	10045	0	0.0	0.0	0.0	0.113603897424772	False	4507.0
13510	Zmynd15	10046	0	0.0	0.0	0.0	1.3067179510580902	False	495.0
13511	Gabarap	10047	0	0.0	0.0	0.0	0.173712804016857	False	87695.0
13512	G3bp1	10048	0	0.0	0.0	0.0	0.07015318528068647	False	25255.0	0.9693690538406372
13513	Fam114a2	10049	0	0.0	0.0	0.0	-0.05932289559986392	False	14922.0	0.9613081216812134
13514	Mfap3	10050	0	0.0	0.0	0.0	-0.16299241465067538	False	5807.0
13515	Galnt10	10051	0	0.0	0.0	0.0	0.05438228570375888	False	5290.0
13516	2010001A14Rik	10052	0	0.0	0.0	0.0	-0.4126853923627402	False	368.0
13517	Sap30l	10053	0	0.0	0.0	0.0	0.052787663759123075	False	10891.0
13518	Larp1	10054	0	0.0	0.0	0.0	-0.00026372572105742744	True	22748.0
13519	Gm12248	10055	0	0.0	0.0	0.0	-0.13353139262452263	False	105.0
13520	Pitpnm3	10056	0	0.0	0.0	0.0	-0.12091195406444702	False	5602.0
13521	Gemin5	10057	0	0.0	0.0	0.0	0.07261552525155478	False	5511.0
13522	Mrpl22	10058	0	0.0	0.0	0.0	0.29975575172221336	False	7166.0
13523	Zfp692	10059	0	0.0	0.0	0.0	-0.010375916907399902	True	3931.0
13524	Zfp672	10060	0	0.0	0.0	0.0	-0.08888213235217446	True	5207.0
13525	1700047K16Rik	10061	0	0.0	0.0	0.0	-0.13720111274809613	False	136.0
13526	Tekt3	10062	0	0.0	0.0	0.0	0.05096644063030605	False	161.0
13527	Gm12251	10063	0	0.0	0.0	0.0	-0.016708001714580645	False	1009.0
13528	Gm12254	10064	0	0.0	0.0	0.0	0.05669529111181779	False	127.0
13529	Gm12258	10065	0	0.0	0.0	0.0	-0.23258975024314305	False	2318.0
13530	Gm12259	10066	0	0.0	0.0	0.0	0.13405868018445638	False	271.0
13531	2810021J22Rik	10067	0	0.0	0.0	0.0	-0.014087739563963761	False	2326.0
13532	Zfp39	10068	0	0.0	0.0	0.0	-0.09537807776020255	True	1339.0
13533	H2bc27	10069	0	0.0	0.0	0.0	0.14475064983127542	False	12459.0
13534	Trim17	10070	0	0.0	0.0	0.0	0.8035252424347692	False	1110.0
13535	Cnot8	10071	0	0.0	0.0	0.0	-0.08658411381371024	False	11510.0
13536	4933427D14Rik	10072	0	0.0	0.0	0.0	0.009950321410848074	False	202.0
13537	4933427D14Rik-1	10073	0	0.0	0.0	0.0	-0.42933258605946606	False	483.0
13538	Txndc17	10074	0	0.0	0.0	0.0	0.14050551109415338	False	17287.0
13539	Med31	10075	0	0.0	0.0	0.0	0.15242078596399197	False	6642.0
13540	4930563E22Rik	10076	0	0.0	0.0	0.0	-0.10665334127699712	False	2319.0
13541	Nup88	10077	0	0.0	0.0	0.0	-0.009487371338343317	False	9861.0
13542	Spem1	10078	0	0.0	0.0	0.0	0.24561643259758312	False	225.0
13543	Nlgn2	10079	0	0.0	0.0	0.0	0.12049552394846653	False	24965.0
13544	Tmem256	10080	0	0.0	0.0	0.0	0.04831725697082353	False	15540.0
13545	Plscr3	10081	0	0.0	0.0	0.0	0.10231139769380873	False	3784.0
13546	Kctd11	10082	0	0.0	0.0	0.0	-0.13029808366681636	False	697.0
13547	Acap1	10083	0	0.0	0.0	0.0		False	186.0
13548	2810408A11Rik	10084	0	0.0	0.0	0.0	-0.3813073299779508	False	405.0
13549	Neurl4	10085	0	0.0	0.0	0.0	-0.1158103329870614	False	15279.0
13550	Rnasek	10086	0	0.0	0.0	0.0	-0.23742021585481377	False	153.0
13551	Eif5a	10087	0	0.0	0.0	0.0	-0.05593792988524831	False	47869.0	0.9683516621589661
13552	Ybx2	10088	0	0.0	0.0	0.0	-0.3032806784442104	False	652.0
13553	Slc2a4	10089	0	0.0	0.0	0.0	-0.3106130190460258	False	291.0
13554	Elp5	10090	0	0.0	0.0	0.0	0.007430180081343385	False	17156.0
13555	Ctdnep1	10091	0	0.0	0.0	0.0	0.14609907545360512	False	12205.0
13556	Tm4sf5	10092	0	0.0	0.0	0.0	0.15845029408453318	False	505.0
13557	Phf23	10093	0	0.0	0.0	0.0	-0.00907767832082049	False	12940.0
13558	Dvl2	10094	0	0.0	0.0	0.0	-0.020143145804891113	False	4030.0
13559	Acadvl	10095	0	0.0	0.0	0.0	-0.07760834484170101	False	12813.0
13560	Mgl2	10096	0	0.0	0.0	0.0	-0.07709006967403292	False	287.0
13561	Clec10a	10097	0	0.0	0.0	0.0	0.10788894033676846	False	176.0
13562	Slc16a11	10098	0	0.0	0.0	0.0	-0.12758137586023122	False	2381.0
13563	Slc16a13	10099	0	0.0	0.0	0.0	-0.1653758672799025	False	734.0
13564	Bcl6b	10100	0	0.0	0.0	0.0	0.4054651081081644	True	1584.0
13565	0610010K14Rik	10101	0	0.0	0.0	0.0	-0.1702732296990295	False	835.0
13566	Gps2	10102	0	0.0	0.0	0.0	-0.06303196105339141	False	3612.0
13567	Gm12328	10103	0	0.0	0.0	0.0	0.12944014651411243	False	906.0
13568	Or1r1	10104	0	0.0	0.0	0.0		False	104.0
13569	Ccdc92b	10105	0	0.0	0.0	0.0	0.010910380414134573	False	6451.0
13570	Cluh	10106	0	0.0	0.0	0.0	-0.16714382077273776	False	17139.0
13571	Mettl16	10107	0	0.0	0.0	0.0	0.061976466630926194	False	14527.0
13572	Mnt	10108	0	0.0	0.0	0.0	-0.05828377244076327	True	5082.0
13573	Sgsm2	10109	0	0.0	0.0	0.0	0.13542356871975844	False	11109.0
13574	Tsr1	10110	0	0.0	0.0	0.0	0.07361974203777799	False	11342.0
13575	Srr	10111	0	0.0	0.0	0.0	-0.1008973868337632	False	10936.0
13576	Smg6	10112	0	0.0	0.0	0.0	-0.050671165265171035	False	6753.0
13577	Hic1	10113	0	0.0	0.0	0.0	0.13485089868560146	True	325.0
13578	Tax1bp3	10114	0	0.0	0.0	0.0	0.04762379903043562	False	5784.0
13579	Slc46a1	10115	0	0.0	0.0	0.0	-0.31518325837607064	False	1058.0
13580	Sarm1	10116	0	0.0	0.0	0.0	-0.20501990076331705	False	2628.0
13581	Med13	10117	0	0.0	0.0	0.0	-0.01914490015893636	False	14434.0	0.9500401020050049
13582	Tmem199	10118	0	0.0	0.0	0.0	-0.037870545099725976	False	11374.0
13583	Poldip2	10119	0	0.0	0.0	0.0	-0.08403855902567262	False	19904.0
13584	Tnfaip1	10120	0	0.0	0.0	0.0	0.03798403271482009	False	13576.0
13585	Ift20	10121	0	0.0	0.0	0.0	0.013794445638433602	False	24088.0
13586	Tmem97	10122	0	0.0	0.0	0.0	-0.20166618437757336	False	3012.0
13587	Nlk	10123	0	0.0	0.0	0.0	0.14688181623525595	False	17774.0
13588	Ccnq	10124	0	0.0	0.0	0.0	0.145397980866253	False	5498.0
13589	Lyrm9	10125	0	0.0	0.0	0.0	-0.09168220281013793	False	10217.0
13590	Nos2	10126	0	0.0	0.0	0.0		False	315.0
13591	Ksr1	10127	0	0.0	0.0	0.0	0.006929532306059491	False	6082.0
13592	Wsb1	10128	0	0.0	0.0	0.0	0.05664471505445624	False	9388.0
13593	Blmh	10129	0	0.0	0.0	0.0	0.03092862691891779	False	38023.0
13594	Nf1	10130	0	0.0	0.0	0.0	-0.3720913994791706	True	7576.0
13595	Omg	10131	0	0.0	0.0	0.0	0.007056907616043145	False	11092.0
13596	Sebox	10132	0	0.0	0.0	0.0	0.396769398017223	True	229.0
13597	1700016K19Rik	10133	0	0.0	0.0	0.0	-0.2213508953619605	False	1005.0	0.9350509643554688
13598	Rflnb	10134	0	0.0	0.0	0.0	-0.036513823104119277	False	8551.0
13599	Vps53	10135	0	0.0	0.0	0.0	-0.05787873237750947	False	15574.0
13600	Glod4	10136	0	0.0	0.0	0.0	-0.06567187391400764	False	10637.0
13601	Tlcd3a	10137	0	0.0	0.0	0.0	0.002318434429552552	False	2591.0
13602	Mrm3	10138	0	0.0	0.0	0.0	0.2243434117905663	False	6046.0
13603	Nxn	10139	0	0.0	0.0	0.0	0.15475393525581363	False	6633.0
13604	Timm22	10140	0	0.0	0.0	0.0	0.11166177697038603	False	16999.0
13605	Trarg1	10141	0	0.0	0.0	0.0	0.2654364788627131	False	163.0
13606	Gosr1	10142	0	0.0	0.0	0.0	0.040938450446520044	False	5011.0
13607	Cpd	10143	0	0.0	0.0	0.0	0.14931867765291265	False	12112.0
13608	Myo1c	10144	0	0.0	0.0	0.0	0.08912354010236472	False	1982.0
13609	Smtnl2	10145	0	0.0	0.0	0.0	0.05478548156691415	False	619.0
13610	Mybbp1a	10146	0	0.0	0.0	0.0	0.11595444270008257	False	10449.0
13611	Aspa	10147	0	0.0	0.0	0.0	0.10739129248593811	False	1424.0	0.9753586649894714
13612	Ube2g1	10148	0	0.0	0.0	0.0	-0.21595237560719832	False	6978.0
13613	Ankfy1	10149	0	0.0	0.0	0.0	0.5793302378758538	False	11116.0
13614	Cyb5d2	10150	0	0.0	0.0	0.0	0.009311108147947389	False	2158.0
13615	Zzef1	10151	0	0.0	0.0	0.0	-0.08242066860196536	False	10953.0
13616	4732414G09Rik	10152	0	0.0	0.0	0.0	-0.3028109853041757	False	164.0
13617	Camkk1	10153	0	0.0	0.0	0.0	-0.07729070200135132	False	8649.0
13618	Ncbp3	10154	0	0.0	0.0	0.0	-0.03205724416947095	False	7797.0
13619	Itgae	10155	0	0.0	0.0	0.0	0.05153361527776429	False	219.0
13620	Haspin	10156	0	0.0	0.0	0.0	0.0611188395575593	False	506.0
13621	P2rx5	10157	0	0.0	0.0	0.0	-0.08901138839587253	False	333.0
13622	Emc6	10158	0	0.0	0.0	0.0	0.0180472898743562	False	15767.0
13623	1700016P03Rik	10159	0	0.0	0.0	0.0	0.9241202798952146	False	577.0
13624	Ctns	10160	0	0.0	0.0	0.0	-0.0850370539719988	False	1521.0
13625	Shpk	10161	0	0.0	0.0	0.0	-0.2683793328194124	False	510.0
13626	Trpv1	10162	0	0.0	0.0	0.0		False	118.0
13627	Spns2	10163	0	0.0	0.0	0.0	-0.1099860135700303	False	2804.0
13628	Fam222b	10164	0	0.0	0.0	0.0	-0.14388434636118652	False	6294.0
13629	Traf4	10165	0	0.0	0.0	0.0	-0.09127451060230646	True	8329.0
13630	Nek8	10166	0	0.0	0.0	0.0	-0.11379817492505724	False	1369.0
13631	Tlcd1	10167	0	0.0	0.0	0.0	-0.43685405904911767	False	4286.0
13632	Rpl23a	10168	0	0.0	0.0	0.0	0.4601556373110733	False	30091.0
13633	Rab34	10169	0	0.0	0.0	0.0	-0.14231023929427974	False	5146.0
13634	Proca1	10170	0	0.0	0.0	0.0	-0.3691091816404832	False	2110.0
13635	Supt6	10171	0	0.0	0.0	0.0	-0.04196521663598564	False	27136.0	0.9539102911949158
13636	Sdf2	10172	0	0.0	0.0	0.0	0.017031129202386357	False	21259.0
13637	Bltp2	10173	0	0.0	0.0	0.0	0.14060214955189124	False	49411.0	0.964726448059082
13638	Rskr	10174	0	0.0	0.0	0.0	0.24349577404981132	False	273.0
13639	Pigs	10175	0	0.0	0.0	0.0	-0.18121069046058244	False	11859.0	0.9322949051856995
13640	Dhrs13os	10176	0	0.0	0.0	0.0	-0.2950277209111499	False	373.0
13641	Pxdc1	10177	0	0.0	0.0	0.0	-0.04134717233312252	False	2132.0
13642	Evi2	10178	0	0.0	0.0	0.0		False	212.0
13643	Prpf4b	10179	0	0.0	0.0	0.0	0.009050181334193568	False	27416.0	0.9702819585800171
13644	Eci2	10180	0	0.0	0.0	0.0	-0.14518198563011125	False	11776.0
13645	Cdyl	10181	0	0.0	0.0	0.0	0.01815066368297877	False	2613.0
13646	Rpp40	10182	0	0.0	0.0	0.0	-0.011834456937423736	False	1428.0
13647	Ppp1r3g	10183	0	0.0	0.0	0.0	-0.5122135468332594	False	432.0
13648	Lyrm4	10184	0	0.0	0.0	0.0	-0.043129700951552705	False	4311.0
13649	Gm46409	10185	0	0.0	0.0	0.0	-0.06530512400485373	False	163.0
13650	Rreb1	10186	0	0.0	0.0	0.0	-0.04001848421464503	True	2988.0
13651	Ssr1	10187	0	0.0	0.0	0.0	-0.015028183528843785	False	21530.0
13652	Cage1	10188	0	0.0	0.0	0.0	-0.12095258316982527	False	350.0
13653	Riok1	10189	0	0.0	0.0	0.0	0.0998847282790134	False	6354.0
13654	Snrnp48	10190	0	0.0	0.0	0.0	0.08405782144845583	False	9005.0
13655	Bcap29	10191	0	0.0	0.0	0.0	0.01582574315441126	False	6560.0
13656	Bloc1s5	10192	0	0.0	0.0	0.0	-0.2777390688657496	False	4801.0
13657	Gm36839	10193	0	0.0	0.0	0.0	-0.22803621231999935	False	367.0
13658	Utp6	10194	0	0.0	0.0	0.0	-0.0620631785140814	False	6497.0
13659	ENSMUSG00000120812	10195	0	0.0	0.0	0.0	0.10285739978067483	False	399.0
13660	Crlf3	10196	0	0.0	0.0	0.0	0.3426990190550307	False	4994.0
13661	Atad5	10197	0	0.0	0.0	0.0	-0.11849285846530612	False	2973.0
13662	Tefm	10198	0	0.0	0.0	0.0	0.2183228569406944	False	3518.0
13663	Adap2	10199	0	0.0	0.0	0.0	1.573873151568188	False	1602.0
13664	Adap2os	10200	0	0.0	0.0	0.0		False	218.0
13665	Rhot1	10201	0	0.0	0.0	0.0	0.038042561742652435	False	19476.0
13666	Rhbdl3	10202	0	0.0	0.0	0.0	0.03567905439220247	False	1398.0
13667	5730455P16Rik	10203	0	0.0	0.0	0.0	0.014196240200804115	False	17239.0
13668	ENSMUSG00000120230	10204	0	0.0	0.0	0.0	0.35793996730026856	False	226.0
13669	Zfp207	10205	0	0.0	0.0	0.0	0.042107902920214726	True	18189.0	0.9501556754112244
13670	ENSMUSG00000120210	10206	0	0.0	0.0	0.0	-0.21130907964258472	False	102.0
13671	Nsrp1	10207	0	0.0	0.0	0.0	0.28220786727446695	False	18582.0
13672	Eral1	10208	0	0.0	0.0	0.0	-0.04331267864894909	False	3208.0
13673	Ssh2	10209	0	0.0	0.0	0.0	-0.03881696604920304	False	7908.0
13674	Gm12346	10210	0	0.0	0.0	0.0	-0.09205398636399799	False	3132.0
13675	Coro6	10211	0	0.0	0.0	0.0	-0.46134552128530526	False	406.0
13676	Git1	10212	0	0.0	0.0	0.0	-0.03601504993976512	False	16007.0
13677	Trp53i13	10213	0	0.0	0.0	0.0	-0.1742969374628559	False	709.0
13678	Abhd15	10214	0	0.0	0.0	0.0		False	103.0
13679	Gm12732	10215	0	0.0	0.0	0.0	0.23298098341705917	False	332.0
13680	Nufip2	10216	0	0.0	0.0	0.0	0.15254903018866145	False	9358.0
13681	Myo18a	10217	0	0.0	0.0	0.0	-0.05011170010803046	False	23838.0
13682	Pipox	10218	0	0.0	0.0	0.0	-0.6633902836749245	False	631.0
13683	Gm11190	10219	0	0.0	0.0	0.0	0.05798721063823407	False	142.0
13684	Phf12	10220	0	0.0	0.0	0.0	-0.19264973946159877	False	3869.0
13685	Unc119	10221	0	0.0	0.0	0.0	-0.22042278724378794	False	6772.0
13686	Dhrs13	10222	0	0.0	0.0	0.0	-0.07075516164503644	False	4460.0
13687	Flot2	10223	0	0.0	0.0	0.0	-0.1308875588523206	False	7480.0
13688	Efcab5	10224	0	0.0	0.0	0.0	-0.02058532554955151	False	1202.0
13689	Ap2b1	10225	0	0.0	0.0	0.0	-0.010659984562949256	False	19875.0	0.9776690602302551
13690	Taf15	10226	0	0.0	0.0	0.0	0.1403293005435336	False	20011.0	0.9554493427276611
13691	Ccl9	10227	0	0.0	0.0	0.0	0.41190783676782844	False	545.0
13692	Ccl3	10228	0	0.0	0.0	0.0	2.0934277356397217	False	1152.0
13693	ENSMUSG00000120024	10229	0	0.0	0.0	0.0		False	105.0
13694	Wfdc18	10230	0	0.0	0.0	0.0		False	124.0
13695	ENSMUSG00000120523	10231	0	0.0	0.0	0.0	-0.14538827808841356	False	262.0
13696	Heatr6	10232	0	0.0	0.0	0.0	-0.0335678706706203	False	5595.0
13697	Ddx52	10233	0	0.0	0.0	0.0	0.2538506585959578	False	9193.0
13698	1190001M18Rik	10234	0	0.0	0.0	0.0		False	419.0
13699	Cox11	10235	0	0.0	0.0	0.0	0.0405187564095543	False	3022.0
13700	Tom1l1	10236	0	0.0	0.0	0.0	-0.5314508234358297	False	2073.0
13701	Gm11516	10237	0	0.0	0.0	0.0	0.007168525241398767	False	140.0
13702	Utp18	10238	0	0.0	0.0	0.0	0.012378179046677281	True	4227.0
13703	Gm16075	10239	0	0.0	0.0	0.0	0.26455966862496844	False	228.0
13704	Spag9	10240	0	0.0	0.0	0.0	-0.2254301987875934	False	45867.0	0.9460002779960632
13705	B230206L02Rik	10241	0	0.0	0.0	0.0	-0.35489819317388704	False	338.0
13706	Tob1	10242	0	0.0	0.0	0.0	-0.08812185350063574	False	2475.0
13707	Wfikkn2	10243	0	0.0	0.0	0.0	-0.42028020812725014	False	201.0	0.8353472948074341
13708	Ankrd40	10244	0	0.0	0.0	0.0	0.005912670977121248	False	18320.0
13709	Abcc3	10245	0	0.0	0.0	0.0	-0.6931471805599453	False	141.0
13710	Spata20	10246	0	0.0	0.0	0.0	-0.16653765709019933	False	149.0
13711	Mycbpap	10247	0	0.0	0.0	0.0	-0.1678204930341574	False	301.0	0.9119649529457092
13712	Rsad1	10248	0	0.0	0.0	0.0	-0.06991431111062395	False	2748.0
13713	Smg8	10249	0	0.0	0.0	0.0	-0.07240258853955939	False	3689.0
13714	Lrrc59	10250	0	0.0	0.0	0.0	0.07832917493786581	False	19047.0
13715	Eme1	10251	0	0.0	0.0	0.0	-0.1369975958704815	False	252.0
13716	Mrpl27	10252	0	0.0	0.0	0.0	0.28377203269925344	False	20080.0
13717	Xylt2	10253	0	0.0	0.0	0.0	-0.17123259714587014	False	4262.0
13718	Nme2	10254	0	0.0	0.0	0.0	0.4365673192327884	False	19952.0
13719	Rnft1	10255	0	0.0	0.0	0.0	-0.013190636743296687	False	1205.0
13720	Rps6kb1	10256	0	0.0	0.0	0.0	0.01075660646625149	False	17198.0
13721	Tubd1	10257	0	0.0	0.0	0.0	0.2965710156492291	False	1017.0
13722	Vmp1	10258	0	0.0	0.0	0.0	0.16468868038935985	False	22418.0
13723	Gm11478	10259	0	0.0	0.0	0.0	-0.12169691253812435	False	1020.0
13724	Ptrh2	10260	0	0.0	0.0	0.0	0.14851852468754229	False	10151.0
13725	Dhx40	10261	0	0.0	0.0	0.0	-0.08064023397265574	False	9395.0
13726	Ypel2	10262	0	0.0	0.0	0.0	0.005268380509174895	False	6090.0
13727	Gdpd1	10263	0	0.0	0.0	0.0	-0.0444411584188921	False	16394.0
13728	Ppm1d	10264	0	0.0	0.0	0.0	-0.03337921024628109	False	2298.0
13729	Tmem98	10265	0	0.0	0.0	0.0	-0.016260505237775242	False	1403.0
13730	Asic2	10266	0	0.0	0.0	0.0	0.023161118819293017	False	11924.0
13731	5530401A14Rik	10267	0	0.0	0.0	0.0	0.17920139779274297	False	128.0
13732	Ccl11	10268	0	0.0	0.0	0.0		False	249.0
13733	Pex12	10269	0	0.0	0.0	0.0	-0.10914696733329562	False	1977.0
13734	Ccl8	10270	0	0.0	0.0	0.0		False	456.0
13735	Tmem132e	10271	0	0.0	0.0	0.0	0.18348767726901555	False	6693.0
13736	Zfp830	10272	0	0.0	0.0	0.0	0.1895593583956674	True	4465.0
13737	Gm11423	10273	0	0.0	0.0	0.0	-0.17015105049533963	False	248.0
13738	Lig3	10274	0	0.0	0.0	0.0	-0.07643481815027896	False	6899.0
13739	Rffl	10275	0	0.0	0.0	0.0	-0.15015226853277353	False	895.0	0.9787294268608093
13740	Rad51d	10276	0	0.0	0.0	0.0	-0.03667642623845202	False	2891.0
13741	Nle1	10277	0	0.0	0.0	0.0	0.14185108344715314	False	2276.0
13742	Unc45b	10278	0	0.0	0.0	0.0	0.8794120844284257	False	1677.0
13743	Synrg	10279	0	0.0	0.0	0.0	-0.08711487768338814	False	12074.0
13744	Slfn10-ps	10280	0	0.0	0.0	0.0		False	851.0
13745	Slfn3	10281	0	0.0	0.0	0.0		False	350.0
13746	AI662270	10282	0	0.0	0.0	0.0	1.3746372725840668	False	597.0
13747	ENSMUSG00000121399	10283	0	0.0	0.0	0.0	-0.7915872533731978	False	174.0
13748	AA465934	10284	0	0.0	0.0	0.0	0.02979739605230563	False	1090.0
13749	Ccl12	10285	0	0.0	0.0	0.0		False	7519.0
13750	Akap1	10286	0	0.0	0.0	0.0	-0.029870862765324503	False	9861.0
13751	Scpep1	10287	0	0.0	0.0	0.0	0.4460745251037778	False	5880.0
13752	Coil	10288	0	0.0	0.0	0.0	-0.05047492503916971	False	4462.0
13753	Gm11496	10289	0	0.0	0.0	0.0	0.45563921580780337	False	235.0
13754	Dgke	10290	0	0.0	0.0	0.0	0.05888944956515431	False	8673.0
13755	Dgkeos	10291	0	0.0	0.0	0.0	0.1509709843893668	False	157.0
13756	Pctp	10292	0	0.0	0.0	0.0	0.22677331590944674	False	552.0
13757	Tmem100	10293	0	0.0	0.0	0.0	-0.2628791188526895	False	4929.0
13758	Smim36	10294	0	0.0	0.0	0.0	-0.0100000548801051	False	4577.0
13759	Gm4419	10295	0	0.0	0.0	0.0	0.04593706404663923	False	735.0
13760	Gm15892	10296	0	0.0	0.0	0.0	0.13450363784134567	False	294.0
13761	Ovca2	10297	0	0.0	0.0	0.0	-0.05241374883160448	False	2453.0
13762	Rpa1	10298	0	0.0	0.0	0.0	-0.08195210155661421	False	12517.0
13763	Smyd4	10299	0	0.0	0.0	0.0	-0.14734600330269745	False	2570.0
13764	Pdk2	10300	0	0.0	0.0	0.0	-0.22116743557384955	False	3951.0
13765	Serpinf2	10301	0	0.0	0.0	0.0		False	123.0
13766	Wdr81	10302	0	0.0	0.0	0.0	0.14852746446350848	False	3724.0
13767	Mir22hg	10303	0	0.0	0.0	0.0	0.11075140851550272	False	2852.0
13768	Tlcd2	10304	0	0.0	0.0	0.0	0.2297442240520501	False	190.0
13769	Prpf8	10305	0	0.0	0.0	0.0	-0.15602301405263594	False	20124.0	0.9491159319877625
13770	Rilp	10306	0	0.0	0.0	0.0	-0.24711622950995443	False	610.0
13771	Scarf1	10307	0	0.0	0.0	0.0	1.1408907415689962	False	773.0
13772	Gm45606	10308	0	0.0	0.0	0.0	-0.30265559934078234	False	348.0
13773	Pitpna	10309	0	0.0	0.0	0.0	-0.10502899660019499	False	62451.0	0.953077495098114
13774	Inpp5k	10310	0	0.0	0.0	0.0	0.028046798889860978	False	4375.0
13775	Psmd11	10311	0	0.0	0.0	0.0	0.22983337043288213	False	23172.0
13776	Crk	10312	0	0.0	0.0	0.0	-0.015314665451125208	False	20217.0
13777	Doc2b	10313	0	0.0	0.0	0.0	-0.16977146450231592	False	4410.0
13778	Rph3al	10314	0	0.0	0.0	0.0	-0.020726129268852117	False	382.0
13779	Serpinf1	10315	0	0.0	0.0	0.0	0.2302746274495193	False	3272.0
13780	Itga3	10316	0	0.0	0.0	0.0	-0.17141822776594748	False	1706.0
13781	Kat7	10317	0	0.0	0.0	0.0	-0.10770555345940179	True	8178.0
13782	Fam117a	10318	0	0.0	0.0	0.0	-0.20833512878080412	False	449.0
13783	Slc35b1	10319	0	0.0	0.0	0.0	0.18587090587494065	False	17386.0
13784	Ngfr	10320	0	0.0	0.0	0.0	-0.5664910115382716	False	849.0
13785	Phb	10321	0	0.0	0.0	0.0	-0.02251827020398944	False	14183.0
13786	Gm9796	10322	0	0.0	0.0	0.0	-0.17887919293959406	False	194.0
13787	Zfp652os	10323	0	0.0	0.0	0.0	0.1325731167856406	False	298.0
13788	Zfp652	10324	0	0.0	0.0	0.0	-0.21295988428899315	True	16285.0	0.9513170123100281
13789	Abi3	10325	0	0.0	0.0	0.0	1.3686690475859042	False	2362.0
13790	Acsf2	10326	0	0.0	0.0	0.0	-0.2560092413102066	False	425.0
13791	Prr11	10327	0	0.0	0.0	0.0	0.04198765855883887	False	608.0
13792	Ska2	10328	0	0.0	0.0	0.0	0.04880260727119226	False	4010.0
13793	Rad51c	10329	0	0.0	0.0	0.0	-0.17045988389623942	False	947.0
13794	C030037D09Rik	10330	0	0.0	0.0	0.0	-0.11872264498698891	False	1182.0
13795	Mtmr4	10331	0	0.0	0.0	0.0	-0.02424303238465547	False	10636.0
13796	Hsf5	10332	0	0.0	0.0	0.0		True	122.0
13797	Rnf43	10333	0	0.0	0.0	0.0	-0.033465184692571565	False	382.0
13798	Supt4a	10334	0	0.0	0.0	0.0	0.14898955231156769	False	15525.0
13799	Mir142hg	10335	0	0.0	0.0	0.0	1.9276255503582365	False	1409.0
13800	Tspoap1	10336	0	0.0	0.0	0.0	-0.2959832786610963	False	10167.0
13801	Lpo	10337	0	0.0	0.0	0.0	-0.024280406270695113	False	651.0
13802	Mks1	10338	0	0.0	0.0	0.0	-0.1715163627520084	False	946.0
13803	Epx	10339	0	0.0	0.0	0.0	-0.8614824963725708	False	210.0
13804	Gm11508	10340	0	0.0	0.0	0.0	-0.2255585757065855	False	1158.0
13805	Stxbp4	10341	0	0.0	0.0	0.0	-0.21300443083320647	False	2161.0
13806	Cuedc1	10342	0	0.0	0.0	0.0	-0.0781310134453087	False	11358.0
13807	Mrps23	10343	0	0.0	0.0	0.0	0.0017150230670867172	False	9921.0
13808	Gm15893	10344	0	0.0	0.0	0.0	0.07922404673906074	False	407.0
13809	Gm11510	10345	0	0.0	0.0	0.0	-0.11394425215555377	False	116.0
13810	ENSMUSG00000120117	10346	0	0.0	0.0	0.0	-0.06252035890406447	False	155.0
13811	Naglu	10347	0	0.0	0.0	0.0	0.08061918432233207	False	1446.0
13812	Coasy	10348	0	0.0	0.0	0.0	-0.004214033875235058	False	14445.0
13813	Mlx	10349	0	0.0	0.0	0.0	0.07119173915623646	True	8455.0
13814	Psmc3ip	10350	0	0.0	0.0	0.0	0.019463739680361546	False	3009.0
13815	Retreg3	10351	0	0.0	0.0	0.0	0.20342964803298802	False	5525.0
13816	Tubg1	10352	0	0.0	0.0	0.0	-0.1662184191812284	False	8472.0
13817	Plekhh3	10353	0	0.0	0.0	0.0	-0.056892906891408176	False	1674.0	0.9784736633300781
13818	Ccr10	10354	0	0.0	0.0	0.0	0.05542978331803789	False	204.0
13819	Ezh1	10355	0	0.0	0.0	0.0	-0.10350538060947696	False	6043.0
13820	Ramp2	10356	0	0.0	0.0	0.0	0.41124417380588485	False	3384.0
13821	Vps25	10357	0	0.0	0.0	0.0	0.08570548098113036	False	487.0
13822	Wnk4	10358	0	0.0	0.0	0.0	-0.21005294371114805	False	569.0
13823	Coa3	10359	0	0.0	0.0	0.0	0.004048485933757864	False	40839.0
13824	Igfbp4	10360	0	0.0	0.0	0.0	0.011232356460884557	False	16563.0
13825	Tnfsf12	10361	0	0.0	0.0	0.0	-0.01075276374596979	False	555.0
13826	Psme3	10362	0	0.0	0.0	0.0	0.05641297867140993	False	8204.0
13827	Aoc2	10363	0	0.0	0.0	0.0	0.21330508210895732	False	531.0
13828	Aoc3	10364	0	0.0	0.0	0.0	0.008230459074376376	False	122.0
13829	Gm27029	10365	0	0.0	0.0	0.0	0.22344248352771653	False	1673.0
13830	Aarsd1	10366	0	0.0	0.0	0.0	0.2315373702557098	False	329.0
13831	Ptges3l	10367	0	0.0	0.0	0.0	0.12343598561287482	False	887.0
13832	Rundc1	10368	0	0.0	0.0	0.0	0.0826641837968566	False	5634.0
13833	Rpl27	10369	0	0.0	0.0	0.0	0.41476999606798726	False	22512.0
13834	Vat1	10370	0	0.0	0.0	0.0	-0.3472693566776846	False	8567.0
13835	Brca1	10371	0	0.0	0.0	0.0	-0.17432255215061726	True	1297.0	0.9708670377731323
13836	Nbr1	10372	0	0.0	0.0	0.0	0.09432157633302815	False	30330.0	0.9562791585922241
13837	Rdm1	10373	0	0.0	0.0	0.0	-0.33381746800844675	False	916.0
13838	Dhx8	10374	0	0.0	0.0	0.0	-0.1952155840828102	False	4328.0
13839	Cntd1	10375	0	0.0	0.0	0.0	0.18260209637022026	False	713.0
13840	Becn1	10376	0	0.0	0.0	0.0	0.004581075039736612	False	20566.0
13841	Gngt2	10377	0	0.0	0.0	0.0	1.8499868616677446	False	1927.0
13842	Snf8	10378	0	0.0	0.0	0.0	0.12151742444578097	False	22670.0
13843	Ube2z	10379	0	0.0	0.0	0.0	-0.011854602091097559	False	16939.0
13844	Atp5g1	10380	0	0.0	0.0	0.0	0.008887141342130906	False	30290.0	0.9565882682800293
13845	Gm11539	10381	0	0.0	0.0	0.0		False	133.0
13846	Hoxb2	10382	0	0.0	0.0	0.0	-0.24484192838804034	True	465.0	0.9795980453491211
13847	Skap1	10383	0	0.0	0.0	0.0	0.023256860794045545	False	609.0
13848	Snx11	10384	0	0.0	0.0	0.0	0.07496741675616625	False	6895.0
13849	Gm11517	10385	0	0.0	0.0	0.0	0.3155700878609863	False	303.0
13850	Nfe2l1	10386	0	0.0	0.0	0.0	-0.009023847148775665	True	31882.0	0.9484732747077942
13851	Copz2	10387	0	0.0	0.0	0.0	-0.11149162290067273	False	1187.0
13852	Cdk5rap3	10388	0	0.0	0.0	0.0	-0.09363007936958309	False	10127.0
13853	D030028A08Rik	10389	0	0.0	0.0	0.0	-0.015349467641681488	False	2586.0
13854	Gm11525	10390	0	0.0	0.0	0.0		False	105.0
13855	ENSMUSG00000121184	10391	0	0.0	0.0	0.0	-0.03544334293406382	False	1469.0
13856	Sp2	10392	0	0.0	0.0	0.0	-0.06124360641819939	True	665.0
13857	Sp6	10393	0	0.0	0.0	0.0	-0.2607262941678514	True	141.0
13858	Scrn2	10394	0	0.0	0.0	0.0	-0.3324656386789719	False	1179.0
13859	Lrrc46	10395	0	0.0	0.0	0.0	-0.4425688490943284	False	194.0
13860	Mrpl10	10396	0	0.0	0.0	0.0	0.03051835380872665	False	8018.0
13861	Osbpl7	10397	0	0.0	0.0	0.0	-0.08027693168526874	False	2955.0
13862	Tbkbp1	10398	0	0.0	0.0	0.0	0.08704539079510555	False	2675.0
13863	Kpnb1	10399	0	0.0	0.0	0.0	-0.08183824464655093	False	33044.0	0.9713857173919678
13864	Gm11583	10400	0	0.0	0.0	0.0	-0.4519851407729559	False	238.0
13865	ENSMUSG00000121247	10401	0	0.0	0.0	0.0	-0.059826472875358756	False	811.0
13866	Mrpl45	10402	0	0.0	0.0	0.0	0.15209882356508778	False	18420.0
13867	Gpr179	10403	0	0.0	0.0	0.0	0.11000094488486459	False	816.0
13868	Epop	10404	0	0.0	0.0	0.0	-0.30881047978687004	False	1042.0
13869	Gm11613	10405	0	0.0	0.0	0.0	-0.11512701420692582	False	377.0
13870	Pnpo	10406	0	0.0	0.0	0.0	-0.06336028334247464	False	5626.0
13871	Cisd3	10407	0	0.0	0.0	0.0	0.0016863424464432608	False	5935.0
13872	Ccdc57	10408	0	0.0	0.0	0.0	0.006694626734295519	False	1199.0
13873	Slc16a3	10409	0	0.0	0.0	0.0	0.707827640193167	False	1441.0
13874	Csnk1d	10410	0	0.0	0.0	0.0	0.10155370934973075	False	49582.0
13875	Sectm1a	10411	0	0.0	0.0	0.0		False	337.0
13876	Ogfod3	10412	0	0.0	0.0	0.0	-0.04765120202734982	False	4016.0
13877	Hexdc	10413	0	0.0	0.0	0.0	-0.13729150201685927	False	8229.0
13878	Cybc1	10414	0	0.0	0.0	0.0	0.3754667664898111	False	5057.0
13879	Foxk2	10415	0	0.0	0.0	0.0	0.022919160594407472	True	17521.0
13880	Wdr45b	10416	0	0.0	0.0	0.0	-0.010139917820070862	False	16190.0
13881	Fn3krp	10417	0	0.0	0.0	0.0	-0.10777140743580088	False	580.0
13882	Fn3k	10418	0	0.0	0.0	0.0	0.1055441168707871	False	6659.0
13883	Tbcd	10419	0	0.0	0.0	0.0	-0.09243499553567205	False	9056.0
13884	Igf2bp1	10420	0	0.0	0.0	0.0		False	151.0
13885	B3gntl1	10421	0	0.0	0.0	0.0	0.06672185315770864	False	1131.0
13886	Tns4	10422	0	0.0	0.0	0.0		False	195.0
13887	Rab10os	10423	0	0.0	0.0	0.0	0.055859500663440594	False	7694.0
13888	Rab10	10424	0	0.0	0.0	0.0	-0.05552886102921048	False	71209.0
13889	Gm26520	10425	0	0.0	0.0	0.0	-0.017804653900458413	False	167.0
13890	1110002L01Rik	10426	0	0.0	0.0	0.0	-0.18496845120050087	False	6477.0
13891	Asxl2	10427	0	0.0	0.0	0.0	0.0654296753170956	False	7484.0
13892	Dtnb	10428	0	0.0	0.0	0.0	-0.09433986390317538	False	7874.0
13893	Dtnbos	10429	0	0.0	0.0	0.0	-0.07174393244446244	False	121.0
13894	Pomc	10430	0	0.0	0.0	0.0	-0.042067162908523484	False	931.0
13895	Adcy3	10431	0	0.0	0.0	0.0	-0.10839597445535808	False	6184.0
13896	Cenpo	10432	0	0.0	0.0	0.0	-0.10907111809853715	False	807.0
13897	Ptrhd1	10433	0	0.0	0.0	0.0	0.06510849200175081	False	1872.0
13898	Ncoa1	10434	0	0.0	0.0	0.0	-0.0333304022370743	True	13661.0	0.9697370529174805
13899	2900045O20Rik	10435	0	0.0	0.0	0.0	-0.3371013469184874	False	227.0
13900	Zfp750	10436	0	0.0	0.0	0.0	0.4747392527646861	False	254.0
13901	Metrnl	10437	0	0.0	0.0	0.0	0.2314668183344316	False	2986.0
13902	Ccr7	10438	0	0.0	0.0	0.0		False	273.0
13903	Krt222	10439	0	0.0	0.0	0.0	-0.06060200955998218	False	7811.0
13904	Krt26	10440	0	0.0	0.0	0.0	-0.1341293207855471	False	209.0
13905	Krt28	10441	0	0.0	0.0	0.0	-0.10116926332293215	False	263.0
13906	Krt10	10442	0	0.0	0.0	0.0	-0.011498261659498302	False	5880.0
13907	Gm11940	10443	0	0.0	0.0	0.0	-0.2277839280984029	False	129.0
13908	Krt12	10444	0	0.0	0.0	0.0	0.16334779379202521	False	710.0
13909	Gm11560	10445	0	0.0	0.0	0.0	-0.20585208996693624	False	3115.0
13910	Krtap17-1	10446	0	0.0	0.0	0.0	-0.22957442626265648	False	124.0
13911	Krt19	10447	0	0.0	0.0	0.0	-0.9088557743586418	False	216.0
13912	Krt9	10448	0	0.0	0.0	0.0	-0.24992576172154113	False	1201.0	0.9774484038352966
13913	Krt17	10449	0	0.0	0.0	0.0	0.4459060943850509	False	164.0
13914	Gm10039	10450	0	0.0	0.0	0.0	-0.1116513589799581	False	618.0
13915	ENSMUSG00000120984	10451	0	0.0	0.0	0.0		False	107.0
13916	Dus1l	10452	0	0.0	0.0	0.0	0.06364611720279732	False	6422.0
13917	Fkbp10	10453	0	0.0	0.0	0.0	-0.08847141230584196	False	1654.0
13918	Nt5c3b	10454	0	0.0	0.0	0.0	-0.09164150449897178	False	11097.0
13919	Klhl10	10455	0	0.0	0.0	0.0	-0.05686287457638258	False	188.0
13920	Klhl11	10456	0	0.0	0.0	0.0	-0.5847090705623333	False	1591.0
13921	Acly	10457	0	0.0	0.0	0.0	-0.1977541067007999	False	16825.0
13922	Dnajc7	10458	0	0.0	0.0	0.0	0.06620997998131829	False	51853.0	0.9647247791290283
13923	Nkiras2	10459	0	0.0	0.0	0.0	0.08764882426674452	False	4993.0
13924	Kat2a	10460	0	0.0	0.0	0.0	0.32628542107294994	True	6153.0
13925	Rab5c	10461	0	0.0	0.0	0.0	0.39296562661104534	False	49094.0
13926	Kcnh4	10462	0	0.0	0.0	0.0	-0.20304771040397085	False	382.0
13927	Ghdc	10463	0	0.0	0.0	0.0	-0.04309696765603191	False	2248.0
13928	Stat5b	10464	0	0.0	0.0	0.0	0.18746514077674625	True	4756.0
13929	Stat5a	10465	0	0.0	0.0	0.0	0.7129497891566284	True	612.0
13930	Jup	10466	0	0.0	0.0	0.0	-0.0783923212958027	False	2379.0
13931	Gps1	10467	0	0.0	0.0	0.0	-0.009524257961714404	False	24870.0
13932	P3h4	10468	0	0.0	0.0	0.0	-0.02677864419969558	False	4053.0
13933	Itga2b	10469	0	0.0	0.0	0.0	-0.024987108855795047	False	1739.0
13934	Lsm12	10470	0	0.0	0.0	0.0	0.2782019218266311	False	13473.0
13935	2810433D01Rik	10471	0	0.0	0.0	0.0	0.9203457240618595	False	1112.0
13936	Gm11627	10472	0	0.0	0.0	0.0	-0.978975678034009	False	405.0
13937	Tmem101	10473	0	0.0	0.0	0.0	0.03933219971896188	False	6819.0
13938	Gpatch8	10474	0	0.0	0.0	0.0	-0.012435005014400905	False	19740.0	0.9592620730400085
13939	Ccdc43	10475	0	0.0	0.0	0.0	0.059392950570686144	False	3347.0
13940	Mettl2	10476	0	0.0	0.0	0.0	-0.01636465072190096	False	2788.0
13941	1700052K11Rik	10477	0	0.0	0.0	0.0	-0.11797274543214276	False	1757.0
13942	Tlk2	10478	0	0.0	0.0	0.0	0.24699192216451668	False	23052.0
13943	Marchf10	10479	0	0.0	0.0	0.0	-0.11355469351094896	False	158.0
13944	Gm11652	10480	0	0.0	0.0	0.0	-0.11441034575914015	False	231.0
13945	Ace	10481	0	0.0	0.0	0.0	-0.12155521779675803	False	1029.0	0.9107874631881714
13946	Taco1os	10482	0	0.0	0.0	0.0	-0.007547176736161619	False	264.0
13947	Pnmt	10483	0	0.0	0.0	0.0	-0.38546447976092046	False	202.0
13948	Map3k3	10484	0	0.0	0.0	0.0	-0.09133942194610246	False	1537.0
13949	ENSMUSG00000121066	10485	0	0.0	0.0	0.0	0.18296482173147502	False	1244.0
13950	Limd2	10486	0	0.0	0.0	0.0	0.19913674819574634	False	12666.0	0.9692594408988953
13951	Strada	10487	0	0.0	0.0	0.0	-0.027256292503722402	False	3221.0
13952	Plekhm1	10488	0	0.0	0.0	0.0	0.0687660620151863	False	4093.0
13953	Ddx42	10489	0	0.0	0.0	0.0	-0.09433802986226252	False	22642.0	0.9605773687362671
13954	Ftsj3	10490	0	0.0	0.0	0.0	0.0560852791450503	False	13696.0
13955	Psmc5	10491	0	0.0	0.0	0.0	0.24626979541405639	False	106350.0
13956	Cd79b	10492	0	0.0	0.0	0.0	-0.058181928464509515	False	217.0
13957	Icam2	10493	0	0.0	0.0	0.0	1.3955353127514558	False	1522.0
13958	Ern1	10494	0	0.0	0.0	0.0	-0.05823562902036739	False	567.0
13959	ENSMUSG00000120012	10495	0	0.0	0.0	0.0	-0.15835385980979552	False	2442.0
13960	Tex2	10496	0	0.0	0.0	0.0	-0.03452558911209132	False	8170.0
13961	Pecam1	10497	0	0.0	0.0	0.0	0.47449436690645114	False	982.0
13962	Taco1	10498	0	0.0	0.0	0.0	-0.03135905983866498	False	1444.0
13963	Gimap5	10499	0	0.0	0.0	0.0	1.4940909411471468	False	548.0
13964	Gimap3	10500	0	0.0	0.0	0.0		False	142.0
13965	Tmem176b	10501	0	0.0	0.0	0.0	0.19717096608439796	False	17463.0
13966	Tmem176a	10502	0	0.0	0.0	0.0	0.3543256947989503	False	6013.0
13967	Gm7932	10503	0	0.0	0.0	0.0	0.21175820178924673	False	262.0
13968	Malsu1	10504	0	0.0	0.0	0.0	0.24736638060302843	False	7981.0
13969	Igf2bp3	10505	0	0.0	0.0	0.0	0.6310348494820357	False	1857.0
13970	Tra2a	10506	0	0.0	0.0	0.0	0.08929461647464355	False	29617.0	0.9311708807945251
13971	Gm43980	10507	0	0.0	0.0	0.0	-0.06231873479517793	False	451.0
13972	Ccdc126	10508	0	0.0	0.0	0.0	-0.006204801248117672	False	964.0
13973	Fam221a	10509	0	0.0	0.0	0.0	-0.2051610511243574	False	202.0
13974	Pals2	10510	0	0.0	0.0	0.0	-0.029046931159421085	False	19238.0
13975	Gsdme	10511	0	0.0	0.0	0.0	-0.2994994606095312	False	2755.0
13976	Osbpl3	10512	0	0.0	0.0	0.0	0.20230705311824165	False	3194.0
13977	Slc25a39	10513	0	0.0	0.0	0.0	-0.004018262916336689	False	28065.0
13978	Gimap1	10514	0	0.0	0.0	0.0	0.8950312428599749	False	1466.0
13979	Tmub2	10515	0	0.0	0.0	0.0	0.04611500676628868	False	5525.0
13980	Asb16	10516	0	0.0	0.0	0.0	-0.48825134802748926	False	672.0
13981	Dusp3	10517	0	0.0	0.0	0.0	0.09118225374448014	False	25336.0	0.9781018495559692
13982	Higd1b	10518	0	0.0	0.0	0.0	0.6136982965598431	False	1814.0
13983	Hrob	10519	0	0.0	0.0	0.0	0.04272489933961415	False	263.0
13984	Etv4	10520	0	0.0	0.0	0.0	-0.4335257736452245	True	4369.0
13985	Eftud2	10521	0	0.0	0.0	0.0	0.002346859067721607	False	14931.0
13986	Meox1	10522	0	0.0	0.0	0.0	0.3673495122371874	True	296.0
13987	ENSMUSG00000120603	10523	0	0.0	0.0	0.0		False	107.0
13988	Gjc1	10524	0	0.0	0.0	0.0	0.11316199554087088	False	2159.0
13989	Hdac5	10525	0	0.0	0.0	0.0	-0.22477326256658148	False	16922.0
13990	Slc4a1	10526	0	0.0	0.0	0.0	0.19105526267777184	False	230.0
13991	G6pc3	10527	0	0.0	0.0	0.0	-0.05257518888222893	False	5613.0
13992	Mpp2	10528	0	0.0	0.0	0.0	-0.3278395734868372	False	4155.0
13993	Cycs	10529	0	0.0	0.0	0.0	0.15806787828665	True	29458.0
13994	Pcgf2	10530	0	0.0	0.0	0.0	-0.16759951292834016	False	6204.0	0.956494927406311
13995	Psmb3	10531	0	0.0	0.0	0.0	0.19919105935926304	False	16583.0
13996	Cwc25	10532	0	0.0	0.0	0.0	0.2073504342297682	False	5324.0
13997	B230217C12Rik	10533	0	0.0	0.0	0.0	-0.21325876765353496	False	2928.0
13998	Arl5c	10534	0	0.0	0.0	0.0	0.6212599206889837	False	1610.0
13999	Cacnb1	10535	0	0.0	0.0	0.0	-0.2532386388756041	False	6461.0
14000	Rpl19	10536	0	0.0	0.0	0.0	0.39143161112614794	False	54697.0
14001	Stac2	10537	0	0.0	0.0	0.0	-0.41069311368161476	False	1717.0
14002	Fbxl20	10538	0	0.0	0.0	0.0	-0.20151196480396008	False	5617.0
14003	Med1	10539	0	0.0	0.0	0.0	0.07047097510184183	False	13976.0
14004	Gm11604	10540	0	0.0	0.0	0.0		False	135.0
14005	Cdk12	10541	0	0.0	0.0	0.0	0.013370140872116345	False	8433.0	0.9644132852554321
14006	Stard3	10542	0	0.0	0.0	0.0	0.2836370287032353	False	6908.0
14007	Tcap	10543	0	0.0	0.0	0.0	0.6848021994706265	False	716.0
14008	Milr1	10544	0	0.0	0.0	0.0	2.113114745733907	False	1812.0
14009	Pgap3	10545	0	0.0	0.0	0.0	-0.05885838699494106	False	1600.0
14010	Erbb2	10546	0	0.0	0.0	0.0	0.060372146745884675	False	495.0
14011	Mien1	10547	0	0.0	0.0	0.0	-0.09852110552788754	False	44718.0
14012	Grb7	10548	0	0.0	0.0	0.0	-0.173343416955221	False	634.0
14013	Ikzf3	10549	0	0.0	0.0	0.0		True	185.0
14014	Ormdl3	10550	0	0.0	0.0	0.0	0.05896205205073117	False	18705.0
14015	Psmd3	10551	0	0.0	0.0	0.0	0.12488088564861564	False	37786.0
14016	Med24	10552	0	0.0	0.0	0.0	-0.053030250860699985	False	6500.0
14017	ENSMUSG00000121096	10553	0	0.0	0.0	0.0	0.11223743580573903	False	5642.0
14018	Nr1d1	10554	0	0.0	0.0	0.0	0.11588416379684616	True	3683.0
14019	Casc3	10555	0	0.0	0.0	0.0	0.026812382684799126	False	18559.0
14020	Wipf2	10556	0	0.0	0.0	0.0	0.06820457156169048	False	15759.0
14021	Cdc6	10557	0	0.0	0.0	0.0	-0.16665545240284954	False	579.0
14022	Rara	10558	0	0.0	0.0	0.0	0.1252474904874767	True	790.0
14023	Tubg2	10559	0	0.0	0.0	0.0	-0.2273804056835514	False	3580.0
14024	Polg2	10560	0	0.0	0.0	0.0	-0.03448616456851862	False	1254.0
14025	Cep95	10561	0	0.0	0.0	0.0	0.0720902450637137	False	3580.0
14026	Smurf2	10562	0	0.0	0.0	0.0	-0.18302742949018802	False	7553.0
14027	Ccdc47	10563	0	0.0	0.0	0.0	0.02498539426146988	False	30151.0
14028	Ccdc103	10564	0	0.0	0.0	0.0	-0.25177539762435364	False	241.0
14029	Kif18b	10565	0	0.0	0.0	0.0	-0.2338388391491374	False	372.0	0.9822642803192139
14030	2410004I01Rik	10566	0	0.0	0.0	0.0	-0.09622802366561414	False	198.0
14031	Dcakd	10567	0	0.0	0.0	0.0	0.08667041010123358	False	20525.0
14032	Nmt1	10568	0	0.0	0.0	0.0	0.16858245382621145	False	20775.0
14033	Plcd3	10569	0	0.0	0.0	0.0	-0.13078592617352247	False	1231.0
14034	Acbd4	10570	0	0.0	0.0	0.0	0.013678626420462471	False	3754.0
14035	Hexim1	10571	0	0.0	0.0	0.0	-0.08608682712835065	False	17675.0
14036	ENSMUSG00000120826	10572	0	0.0	0.0	0.0	-0.1345308657778885	False	125.0
14037	Hexim2	10573	0	0.0	0.0	0.0	-0.06714621203323719	False	3758.0
14038	Spata32	10574	0	0.0	0.0	0.0	-0.019418099881723983	False	153.0
14039	Efcab15	10575	0	0.0	0.0	0.0	0.03115513560060029	False	163.0
14040	Gm11639	10576	0	0.0	0.0	0.0	-0.05959211341052636	False	228.0
14041	Map3k14	10577	0	0.0	0.0	0.0	0.6240459334414163	False	1230.0
14042	Arhgap27	10578	0	0.0	0.0	0.0	0.10382387229278756	False	1156.0
14043	Arhgap27os2	10579	0	0.0	0.0	0.0	-0.21419678800795286	False	247.0
14044	Gosr2	10580	0	0.0	0.0	0.0	0.04755855310328149	False	24222.0
14045	C130046K22Rik	10581	0	0.0	0.0	0.0	0.02568949604941831	False	276.0
14046	Wnt9b	10582	0	0.0	0.0	0.0	-0.7720903799198326	False	140.0
14047	Wnt3	10583	0	0.0	0.0	0.0	-0.35667496096863105	False	1064.0
14048	Arf2	10584	0	0.0	0.0	0.0	-0.06323328456409569	False	22520.0
14049	Kansl1	10585	0	0.0	0.0	0.0	0.05222561272979892	False	6721.0
14050	ENSMUSG00000121072	10586	0	0.0	0.0	0.0	-0.2693329251138179	False	110.0
14051	Cdc27	10587	0	0.0	0.0	0.0	-0.08936015034338014	False	4536.0
14052	Myl4	10588	0	0.0	0.0	0.0	0.1549796921588609	False	1609.0
14053	Itgb3	10589	0	0.0	0.0	0.0	0.4295138375608459	False	1999.0
14054	Fmnl1	10590	0	0.0	0.0	0.0	-0.008043424060003686	False	2848.0
14055	Fam104a	10591	0	0.0	0.0	0.0	0.15609384348940222	False	15368.0
14056	Prkar1a	10592	0	0.0	0.0	0.0	0.068140766121715	False	81189.0
14057	Snhg20	10593	0	0.0	0.0	0.0	-0.10264936153594031	False	10120.0
14058	Septin9	10594	0	0.0	0.0	0.0	-0.007756734750608038	False	12200.0
14059	2900041M22Rik	10595	0	0.0	0.0	0.0	-0.2484613959782817	False	156.0
14060	Tmc6	10596	0	0.0	0.0	0.0	0.4177856307729285	False	735.0
14061	Syngr2	10597	0	0.0	0.0	0.0	0.8655601477557004	False	3555.0
14062	Tha1	10598	0	0.0	0.0	0.0	-0.05741590399156651	False	863.0
14063	ENSMUSG00000120851	10599	0	0.0	0.0	0.0		False	204.0
14064	Pgs1	10600	0	0.0	0.0	0.0	0.14198989554885366	False	17232.0
14065	Gm11738	10601	0	0.0	0.0	0.0	0.11633897830272893	False	173.0
14066	Cyth1	10602	0	0.0	0.0	0.0	0.14070582094329404	False	16906.0
14067	Usp36	10603	0	0.0	0.0	0.0	0.2541393503425903	False	8052.0
14068	Cep295nl	10604	0	0.0	0.0	0.0	0.01980260859668314	False	102.0
14069	Gm11769	10605	0	0.0	0.0	0.0	-0.23732816714753055	False	112.0
14070	C1qtnf1	10606	0	0.0	0.0	0.0	0.5336837788142108	False	295.0
14071	Tmem94	10607	0	0.0	0.0	0.0	-0.30210508517763285	False	1979.0
14072	Cbx2	10608	0	0.0	0.0	0.0	-0.4152213075966184	False	544.0
14073	Cbx8	10609	0	0.0	0.0	0.0	-0.05349514061335038	False	3221.0
14074	Cbx4	10610	0	0.0	0.0	0.0	0.06500192926753169	False	15540.0
14075	Ccdc40	10611	0	0.0	0.0	0.0	-0.5508534551286679	False	524.0	0.9620411992073059
14076	Eif4a3	10612	0	0.0	0.0	0.0	-0.06656668935531766	False	23550.0	0.9595388174057007
14077	Sgsh	10613	0	0.0	0.0	0.0	-0.3062506582906601	False	787.0
14078	Slc26a11	10614	0	0.0	0.0	0.0	-0.40000953236595416	False	919.0
14079	A930037H05Rik	10615	0	0.0	0.0	0.0	0.3953127463755169	False	882.0
14080	Endov	10616	0	0.0	0.0	0.0	-0.286879797949934	False	3741.0
14081	Rptor	10617	0	0.0	0.0	0.0	-0.01693973633165636	False	8546.0
14082	Chmp6	10618	0	0.0	0.0	0.0	-0.10376500721604441	False	7088.0
14083	Gm11767	10619	0	0.0	0.0	0.0	0.04682259347233445	False	787.0
14084	Cant1	10620	0	0.0	0.0	0.0	0.23773066331921047	False	7855.0
14085	Slc25a19	10621	0	0.0	0.0	0.0	-0.04592762446137134	False	10745.0
14086	Nat9	10622	0	0.0	0.0	0.0	-0.10565218384752872	False	3428.0
14087	Kpna2	10623	0	0.0	0.0	0.0	-0.031044642355643515	False	444.0
14088	1810010H24Rik	10624	0	0.0	0.0	0.0	-0.08742505375355722	False	1007.0
14089	Nol11	10625	0	0.0	0.0	0.0	-0.04479939934759825	False	6002.0
14090	Psmd12	10626	0	0.0	0.0	0.0	0.1163429046218488	True	41027.0
14091	Helz	10627	0	0.0	0.0	0.0	-0.12252520183884878	False	8976.0
14092	Cacng4	10628	0	0.0	0.0	0.0	-0.12636364516319176	False	32466.0
14093	Gm11650	10629	0	0.0	0.0	0.0	-0.16950083343733124	False	628.0
14094	Cep112	10630	0	0.0	0.0	0.0	0.03439828465498652	False	3194.0
14095	Cep112it	10631	0	0.0	0.0	0.0	-0.25408836389145434	False	280.0
14096	Axin2	10632	0	0.0	0.0	0.0	-0.14865264049411298	False	2371.0
14097	Gm11658	10633	0	0.0	0.0	0.0	-0.17494147754557707	False	136.0
14098	Gm11696	10634	0	0.0	0.0	0.0	0.2774195251600272	False	1131.0
14099	Sstr2	10635	0	0.0	0.0	0.0	-0.0056834490772556924	False	3509.0	0.966907799243927
14100	Wipi1	10636	0	0.0	0.0	0.0	-0.10332347719598615	False	10418.0
14101	D11Wsu47e	10637	0	0.0	0.0	0.0	0.03355297859950011	False	1879.0
14102	Fam20a	10638	0	0.0	0.0	0.0	-0.18550437863336133	False	3346.0
14103	Abca8b	10639	0	0.0	0.0	0.0	0.38634914800197645	False	3342.0
14104	Abca8a	10640	0	0.0	0.0	0.0	0.011019446525933816	False	365.0
14105	Abca9	10641	0	0.0	0.0	0.0	-0.8122065474270421	False	261.0
14106	Abca6	10642	0	0.0	0.0	0.0	-0.23249566328498886	False	149.0
14107	Abca5	10643	0	0.0	0.0	0.0	-0.27853624548438827	False	4119.0
14108	Map2k6	10644	0	0.0	0.0	0.0	-0.28415921320573806	False	1564.0
14109	Kcnj2	10645	0	0.0	0.0	0.0	-0.17008901263498435	False	658.0
14110	Gm11675	10646	0	0.0	0.0	0.0	0.21357413697783978	False	156.0
14111	BC006965	10647	0	0.0	0.0	0.0	-0.37575519231210674	False	353.0
14112	Sox9	10648	0	0.0	0.0	0.0	0.282011061753783	True	11488.0
14113	2610035D17Rik	10649	0	0.0	0.0	0.0	-0.17448462815439922	False	3352.0
14114	Slc39a11	10650	0	0.0	0.0	0.0	0.051625773423471764	False	4750.0
14115	Slc16a6	10651	0	0.0	0.0	0.0	0.33110911319729414	False	4463.0
14116	Jmjd6	10652	0	0.0	0.0	0.0	0.17613210918912187	False	8762.0
14117	Mettl23	10653	0	0.0	0.0	0.0	0.09105253146424631	False	7664.0
14118	Mfsd11	10654	0	0.0	0.0	0.0	-0.0054712085904264655	False	5286.0
14119	Ten1	10655	0	0.0	0.0	0.0	0.05140362841893563	False	9061.0
14120	ENSMUSG00000120312	10656	0	0.0	0.0	0.0	-0.00670746336115559	False	2526.0
14121	Ctc1	10657	0	0.0	0.0	0.0	-0.19967439035068543	False	4656.0
14122	9330160F10Rik	10658	0	0.0	0.0	0.0	-0.0492710538233197	False	495.0
14123	Borcs6	10659	0	0.0	0.0	0.0	-0.18583155676510738	False	5925.0
14124	Tmem107	10660	0	0.0	0.0	0.0	-0.24931494717939442	False	890.0
14125	Per1	10661	0	0.0	0.0	0.0	0.4926692213214402	False	7077.0
14126	9130213A22Rik	10662	0	0.0	0.0	0.0	-0.1399871719667939	False	193.0
14127	Hes7	10663	0	0.0	0.0	0.0	0.17860510466082458	True	752.0
14128	Aloxe3	10664	0	0.0	0.0	0.0	-0.35358294423629427	False	1490.0
14129	Alox8	10665	0	0.0	0.0	0.0	-0.5120406671921717	False	329.0
14130	Cep131	10666	0	0.0	0.0	0.0	-0.22488550836709062	False	6424.0
14131	Cntrob	10667	0	0.0	0.0	0.0	-0.14134985424222482	False	2134.0
14132	Trappc1	10668	0	0.0	0.0	0.0	-0.16563856093226237	False	12562.0
14133	Kcnab3	10669	0	0.0	0.0	0.0	-0.10077621031377425	False	3367.0
14134	Hlf	10670	0	0.0	0.0	0.0	-0.16464139468437003	True	13343.0
14135	Naa38	10671	0	0.0	0.0	0.0	0.14604118473190592	False	9170.0
14136	Tmem88	10672	0	0.0	0.0	0.0	0.7035717480520329	False	675.0
14137	Dnah2	10673	0	0.0	0.0	0.0	-0.17339707930992598	False	544.0
14138	Dnah2os	10674	0	0.0	0.0	0.0		False	180.0
14139	Wrap53	10675	0	0.0	0.0	0.0	-0.006128695070427348	False	1952.0
14140	Trp53	10676	0	0.0	0.0	0.0	0.03131169707195087	True	6715.0	0.9426230192184448
14141	Sat2	10677	0	0.0	0.0	0.0	-0.14037742751506763	False	2966.0
14142	Fxr2	10678	0	0.0	0.0	0.0	0.020845613268647166	False	14542.0
14143	Mpdu1	10679	0	0.0	0.0	0.0	0.07215135896834944	False	12254.0
14144	Senp3	10680	0	0.0	0.0	0.0	0.03747858960535238	False	10874.0
14145	Gucy2e	10681	0	0.0	0.0	0.0	-0.2305236806876269	False	189.0
14146	Tepsin	10682	0	0.0	0.0	0.0	-0.0585585249203982	False	1824.0
14147	Ndufaf8	10683	0	0.0	0.0	0.0	0.1426191698083869	False	5748.0
14148	Engase	10684	0	0.0	0.0	0.0	-0.1541506698931509	False	1212.0
14149	Caskin2	10685	0	0.0	0.0	0.0	-0.22336245842940047	False	2741.0
14150	Tsen54	10686	0	0.0	0.0	0.0	-0.09225489848215812	False	745.0
14151	Llgl2	10687	0	0.0	0.0	0.0	-0.011299552544631334	False	176.0	0.9551823735237122
14152	Recql5	10688	0	0.0	0.0	0.0	-0.04979383769466445	False	1802.0
14153	Sap30bp	10689	0	0.0	0.0	0.0	-0.014441617672339327	False	11343.0
14154	Itgb4	10690	0	0.0	0.0	0.0	-0.14987339231692923	False	569.0	0.9749352931976318
14155	Galk1	10691	0	0.0	0.0	0.0	-0.11736750626324265	False	6151.0
14156	Unk	10692	0	0.0	0.0	0.0	0.12945177211508935	False	5172.0
14157	Unc13d	10693	0	0.0	0.0	0.0	1.2027701418344112	False	1385.0
14158	Wbp2	10694	0	0.0	0.0	0.0	-0.08690335753319203	False	23152.0
14159	Trim47	10695	0	0.0	0.0	0.0	0.8623074728043241	False	2506.0
14160	Mxra7	10696	0	0.0	0.0	0.0	-0.11026729414979365	False	2033.0
14161	Mrpl38	10697	0	0.0	0.0	0.0	-0.07885038710163683	False	5229.0
14162	Fbf1	10698	0	0.0	0.0	0.0	-0.15444576635264304	False	11616.0
14163	Acox1	10699	0	0.0	0.0	0.0	-0.14304677910440275	False	24658.0
14164	Mgat5b	10700	0	0.0	0.0	0.0	-0.2604850398577606	False	8563.0
14165	Cdk3	10701	0	0.0	0.0	0.0	0.06792738363089876	False	335.0
14166	Evpl	10702	0	0.0	0.0	0.0	-0.41123548029850443	False	576.0
14167	Srp68	10703	0	0.0	0.0	0.0	-0.013985039808542515	False	11432.0
14168	Exoc7	10704	0	0.0	0.0	0.0	-0.02357408070852875	False	13876.0
14169	Prpsap1	10705	0	0.0	0.0	0.0	-0.09673799675522131	False	11007.0
14170	Sphk1	10706	0	0.0	0.0	0.0	0.36644655347455063	False	1998.0	0.9077810645103455
14171	Ube2o	10707	0	0.0	0.0	0.0	-0.22010065972545845	False	15930.0	0.9721878170967102
14172	Rhbdf2	10708	0	0.0	0.0	0.0	1.2290428843940455	False	1104.0
14173	Prcd	10709	0	0.0	0.0	0.0	-0.1736227479126072	False	712.0
14174	Snhg16	10710	0	0.0	0.0	0.0	0.4384435406938945	False	2651.0
14175	St6galnac2	10711	0	0.0	0.0	0.0	0.35110386026280255	False	358.0
14176	Trim65	10712	0	0.0	0.0	0.0	-0.019699945686097637	False	955.0
14177	Lratd1	10713	0	0.0	0.0	0.0	-0.15783193461169231	False	5849.0
14178	Gm4804	10714	0	0.0	0.0	0.0	-0.2551058801111879	False	117.0
14179	Trib2	10715	0	0.0	0.0	0.0	-0.247591012113099	False	24276.0	0.9292433857917786
14180	Lpin1	10716	0	0.0	0.0	0.0	-0.15515071979113892	False	3855.0
14181	Greb1	10717	0	0.0	0.0	0.0	-0.040521182840594756	False	266.0
14182	E2f6	10718	0	0.0	0.0	0.0	-0.055682297381544905	True	6968.0
14183	Pqlc3	10719	0	0.0	0.0	0.0	0.6705728846494694	False	438.0
14184	Pdia6	10720	0	0.0	0.0	0.0	0.16803199367337324	False	38132.0
14185	Atp6v1c2	10721	0	0.0	0.0	0.0	-0.006703923026133683	False	446.0
14186	Nol10	10722	0	0.0	0.0	0.0	0.03819081994996819	False	5551.0
14187	ENSMUSG00000121307	10723	0	0.0	0.0	0.0	-0.5296940986093188	False	504.0
14188	ENSMUSG00000121309	10724	0	0.0	0.0	0.0	-0.3069078026246244	False	1275.0
14189	Bnip3l-ps	10725	0	0.0	0.0	0.0	-0.1986707092053983	False	182.0
14190	Gm3625	10726	0	0.0	0.0	0.0	-0.20775300519785034	False	550.0
14191	Mif4gd	10727	0	0.0	0.0	0.0	-0.16424548976228107	False	2633.0
14192	Gm49769	10728	0	0.0	0.0	0.0	-0.47680984300161894	False	604.0
14193	Gm49371	10729	0	0.0	0.0	0.0	-0.43978985802886167	False	105.0
14194	Gm49698	10730	0	0.0	0.0	0.0	-0.4678082031286528	False	114.0
14195	Gm49700	10731	0	0.0	0.0	0.0	-0.23638874230144416	False	240.0
14196	1700030C10Rik	10732	0	0.0	0.0	0.0	-0.2076393647782445	False	689.0
14197	ENSMUSG00000121318	10733	0	0.0	0.0	0.0	-0.4218320914738197	False	101.0
14198	Gm10478	10734	0	0.0	0.0	0.0	0.07284220758040996	False	911.0
14199	Zfp125	10735	0	0.0	0.0	0.0	0.052168247436249676	False	1023.0
14200	Asap2	10736	0	0.0	0.0	0.0	-0.22495186171016096	False	8840.0
14201	Gm30124	10737	0	0.0	0.0	0.0	-0.4004272793337918	False	199.0
14202	Itgb1bp1	10738	0	0.0	0.0	0.0	0.051090027852088375	False	7248.0
14203	Cpsf3	10739	0	0.0	0.0	0.0	-0.07601940221215833	False	13104.0
14204	Adam17	10740	0	0.0	0.0	0.0	0.10318109471490099	False	6977.0
14205	Ywhaq	10741	0	0.0	0.0	0.0	-0.17882188563858545	False	150515.0
14206	Gm29737	10742	0	0.0	0.0	0.0	-0.009661887764302298	False	103.0
14207	Reno1	10743	0	0.0	0.0	0.0	-0.38194680893222943	False	2610.0
14208	2900052L18Rik	10744	0	0.0	0.0	0.0	-0.1722098791520078	False	878.0
14209	Bahcc1	10745	0	0.0	0.0	0.0	-0.21701547349166941	False	2488.0
14210	Gm11772	10746	0	0.0	0.0	0.0	1.2077392960845172	False	532.0
14211	0610009L18Rik	10747	0	0.0	0.0	0.0	-0.15722350547735703	False	1439.0
14212	Faap100	10748	0	0.0	0.0	0.0	-0.30285657299466806	False	5134.0
14213	Nploc4	10749	0	0.0	0.0	0.0	0.09778192903924227	False	10370.0
14214	Oxld1	10750	0	0.0	0.0	0.0	-0.02252710974237905	False	1229.0
14215	Ccdc137	10751	0	0.0	0.0	0.0	0.20777102277125942	False	2921.0
14216	Arl16	10752	0	0.0	0.0	0.0	-0.07611008684842298	False	8839.0
14217	Hgs	10753	0	0.0	0.0	0.0	-0.030540784376994423	False	7352.0
14218	Mrpl12	10754	0	0.0	0.0	0.0	0.03521249487810124	False	32717.0
14219	Slc25a10	10755	0	0.0	0.0	0.0	-0.20347287052559426	False	1879.0
14220	Rfng	10756	0	0.0	0.0	0.0	-0.0250022038203871	False	13706.0
14221	Gm48482	10757	0	0.0	0.0	0.0	-0.3377910360766153	False	433.0
14222	ENSMUSG00000120443	10758	0	0.0	0.0	0.0	-0.048246821754436744	False	263.0
14223	Arhgdia	10759	0	0.0	0.0	0.0	-0.09089838203672514	False	20734.0
14224	Alyref	10760	0	0.0	0.0	0.0	0.1309111250992453	False	12632.0	0.9548952579498291
14225	Anapc11	10761	0	0.0	0.0	0.0	-0.016935432112736747	False	21429.0
14226	Npb	10762	0	0.0	0.0	0.0	0.0383188643021366	False	133.0
14227	Sirt7	10763	0	0.0	0.0	0.0	-0.012349069657168631	False	7565.0
14228	Mafg	10764	0	0.0	0.0	0.0	-0.0002052994691003698	True	38958.0	0.9731576442718506
14229	ENSMUSG00000120999	10765	0	0.0	0.0	0.0	-0.12040765827618256	False	2579.0
14230	Pycr1	10766	0	0.0	0.0	0.0	-0.14803608424600842	False	1078.0
14231	Myadml2	10767	0	0.0	0.0	0.0	-0.34632455053251665	False	505.0
14232	Aspscr1	10768	0	0.0	0.0	0.0	-0.12795205139981225	True	1011.0
14233	Cenpx	10769	0	0.0	0.0	0.0	-0.13882163257559949	False	2498.0
14234	Lrrc45	10770	0	0.0	0.0	0.0	-0.0965239063564564	False	15345.0
14235	Dcxr	10771	0	0.0	0.0	0.0	0.04719029984912012	False	2061.0
14236	Mcrip1	10772	0	0.0	0.0	0.0	-0.0666522520083358	False	21444.0
14237	P4hb	10773	0	0.0	0.0	0.0	0.1108988729858491	True	26817.0
14238	Rhob	10774	0	0.0	0.0	0.0	0.15096637166239177	False	19126.0
14239	Cdc42ep4	10775	0	0.0	0.0	0.0	0.06291384721714638	False	5986.0
14240	Sdk2	10776	0	0.0	0.0	0.0	-0.2295692522084089	False	4964.0
14241	4932435O22Rik	10777	0	0.0	0.0	0.0	-0.18043651381123366	False	177.0
14242	Rpl38	10778	0	0.0	0.0	0.0	0.24331550025464244	False	33175.0
14243	Ttyh2	10779	0	0.0	0.0	0.0	0.07190377466113443	False	1499.0
14244	Dnai2	10780	0	0.0	0.0	0.0	-0.016656364277500026	False	774.0	0.8860709071159363
14245	Kif19a	10781	0	0.0	0.0	0.0	0.0027972638927174056	False	716.0
14246	Gprc5c	10782	0	0.0	0.0	0.0	0.13964954761412074	False	445.0
14247	Cd300a	10783	0	0.0	0.0	0.0	0.42047353500679574	False	772.0	0.9142921566963196
14248	Cd300ld	10784	0	0.0	0.0	0.0		False	295.0
14249	Cd300c2	10785	0	0.0	0.0	0.0	1.1055122634792653	False	1018.0
14250	Cd300e	10786	0	0.0	0.0	0.0		False	201.0
14251	Rab37	10787	0	0.0	0.0	0.0	-0.11796134394604611	False	623.0
14252	Gm46339	10788	0	0.0	0.0	0.0	-0.303682433025527	False	248.0
14253	Slc38a10	10789	0	0.0	0.0	0.0	-0.08904481266210794	False	10931.0
14254	Tmem104	10790	0	0.0	0.0	0.0	0.11625981193094927	False	1722.0
14255	Fdxr	10791	0	0.0	0.0	0.0	-0.18117932608711448	False	4088.0
14256	Ush1g	10792	0	0.0	0.0	0.0	-0.26381459666821727	False	106.0
14257	Hid1	10793	0	0.0	0.0	0.0	-0.0342567433330071	False	22611.0
14258	Cdr2l	10794	0	0.0	0.0	0.0	-0.007148543133251764	False	2509.0
14259	Mrpl58	10795	0	0.0	0.0	0.0	0.09177384382702411	False	30232.0
14260	Atp5h	10796	0	0.0	0.0	0.0	0.02185184227582004	False	41962.0
14261	Kctd2	10797	0	0.0	0.0	0.0	-0.01244297130636422	False	20526.0
14262	Armc7	10798	0	0.0	0.0	0.0	0.28354267666043237	False	2009.0
14263	Nt5c	10799	0	0.0	0.0	0.0	-0.03440633308570329	False	13798.0
14264	Nup85	10800	0	0.0	0.0	0.0	-0.10714683218190624	False	9788.0
14265	Gga3	10801	0	0.0	0.0	0.0	-0.035991137327940466	False	6167.0
14266	Mrps7	10802	0	0.0	0.0	0.0	0.12675499524246142	False	24645.0
14267	Slc9a3r1	10803	0	0.0	0.0	0.0	0.014962822514386296	False	7878.0
14268	Itsn2	10804	0	0.0	0.0	0.0	0.08423776584590353	False	15089.0
14269	Gm17541	10805	0	0.0	0.0	0.0	0.09097177302271409	False	115.0
14270	Fam228a	10806	0	0.0	0.0	0.0	-0.30329690374698925	False	556.0
14271	Fam228b	10807	0	0.0	0.0	0.0	-0.12904476198018444	False	1815.0
14272	Pfn4	10808	0	0.0	0.0	0.0	-0.4722333241675195	False	2520.0
14273	Gm6682	10809	0	0.0	0.0	0.0	-0.37371641072490663	False	128.0
14274	Sf3b6	10810	0	0.0	0.0	0.0	0.20005056072664237	False	10926.0
14275	Wdcp	10811	0	0.0	0.0	0.0	-0.11131545633139485	False	1758.0
14276	Mfsd2b	10812	0	0.0	0.0	0.0	0.1335314373280052	False	184.0
14277	Ubxn2a	10813	0	0.0	0.0	0.0	-0.15452249317663225	False	13830.0
14278	Klhl29	10814	0	0.0	0.0	0.0	-0.021960500973855365	False	5900.0
14279	2810032G03Rik	10815	0	0.0	0.0	0.0	0.0013315153691409848	False	1503.0
14280	Gm5652	10816	0	0.0	0.0	0.0	-0.10354068110828196	False	110.0
14281	Ldah	10817	0	0.0	0.0	0.0	-0.05319147617342326	False	8237.0
14282	Nbas	10818	0	0.0	0.0	0.0	0.021049788209106465	False	5953.0
14283	Gm4929	10819	0	0.0	0.0	0.0	-0.22682680024959959	False	271.0
14284	Sdc1	10820	0	0.0	0.0	0.0	-0.10265418305693799	False	851.0
14285	Wdr35	10821	0	0.0	0.0	0.0	-0.1630324747127107	False	8663.0
14286	Ttc32	10822	0	0.0	0.0	0.0	-0.07410799966355831	False	546.0
14287	Rdh14	10823	0	0.0	0.0	0.0	-0.0236537844450223	False	6601.0
14288	Gm4928	10824	0	0.0	0.0	0.0	0.07078422145966526	False	439.0
14289	Pgk1-rs7	10825	0	0.0	0.0	0.0	-0.29690165039614985	False	3104.0
14290	Gm48082	10826	0	0.0	0.0	0.0	-0.008438868140740517	False	118.0
14291	Kcns3	10827	0	0.0	0.0	0.0	-0.03695569544297761	False	850.0
14292	Gen1	10828	0	0.0	0.0	0.0	0.025446638105247707	False	1194.0
14293	Smc6	10829	0	0.0	0.0	0.0	0.05674192244830963	False	24709.0	0.9622161388397217
14294	Rad51ap2	10830	0	0.0	0.0	0.0	-0.1519368526453112	False	323.0
14295	Tubb2a-ps2	10831	0	0.0	0.0	0.0	-0.10137287289861494	False	1181.0
14296	Rpl36-ps3	10832	0	0.0	0.0	0.0	0.2262475165625851	False	242.0
14297	Ddx1	10833	0	0.0	0.0	0.0	-0.10212857601163434	False	52127.0
14298	Hs1bp3	10834	0	0.0	0.0	0.0	0.12822824821721135	False	806.0
14299	Gm46344	10835	0	0.0	0.0	0.0	0.05946147272752085	False	537.0
14300	Sh3yl1	10836	0	0.0	0.0	0.0	-0.21627901507851546	False	3479.0
14301	Gm47860	10837	0	0.0	0.0	0.0	0.01718253524567514	False	587.0
14302	Colec11	10838	0	0.0	0.0	0.0	0.19237192244977802	False	400.0
14303	Rps7	10839	0	0.0	0.0	0.0	0.3705851836263454	False	21862.0
14304	Rnaseh1	10840	0	0.0	0.0	0.0	-0.07854505106018755	False	1542.0
14305	Adi1	10841	0	0.0	0.0	0.0	-0.32644308674786243	False	4624.0
14306	Trappc12	10842	0	0.0	0.0	0.0	-0.10445238115923977	False	8483.0
14307	Eipr1	10843	0	0.0	0.0	0.0	-0.007219263633497303	False	7453.0
14308	Gm48904	10844	0	0.0	0.0	0.0	-0.2617066064261768	False	117.0
14309	Gm31508	10845	0	0.0	0.0	0.0		False	103.0
14310	Gm20208	10846	0	0.0	0.0	0.0	-0.0410800265125568	False	310.0
14311	Pxdn	10847	0	0.0	0.0	0.0	0.10505055923625219	False	6809.0
14312	Sntg2	10848	0	0.0	0.0	0.0	0.2254504015799896	False	1085.0
14313	Eef1e1	10849	0	0.0	0.0	0.0	0.008214261136042518	False	11735.0
14314	Alkal2	10850	0	0.0	0.0	0.0	0.22314355131420976	False	155.0
14315	Acp1	10851	0	0.0	0.0	0.0	0.08435347424771172	False	21349.0
14316	Gm9866	10852	0	0.0	0.0	0.0	-0.156890770415467	False	8018.0	0.9679352045059204
14317	Nubpl	10853	0	0.0	0.0	0.0	-0.2266461463117647	False	798.0
14318	Npas3	10854	0	0.0	0.0	0.0	-0.33689378990552127	False	13892.0	0.9384428262710571
14319	Egln3	10855	0	0.0	0.0	0.0	0.057790102989819174	False	1211.0
14320	Sptssa	10856	0	0.0	0.0	0.0	-0.31191370567206017	False	11854.0
14321	Eapp	10857	0	0.0	0.0	0.0	0.18700537017647767	False	19688.0
14322	Rpl31-ps17	10858	0	0.0	0.0	0.0	0.4849620918329232	False	229.0
14323	Snx6	10859	0	0.0	0.0	0.0	0.10670151932004766	False	17163.0
14324	Cfl2	10860	0	0.0	0.0	0.0	-0.016663879419450484	True	20829.0
14325	1700081N11Rik	10861	0	0.0	0.0	0.0	-0.09531015000200292	False	100.0
14326	Baz1a	10862	0	0.0	0.0	0.0	0.5257999552224728	False	2624.0	0.9275404810905457
14327	2700097O09Rik	10863	0	0.0	0.0	0.0	0.06737678908184604	False	2164.0
14328	Tmem18	10864	0	0.0	0.0	0.0	0.04793951098738089	False	6345.0
14329	Sypl	10865	0	0.0	0.0	0.0	0.027414877225261088	False	5251.0
14330	Cdhr3	10866	0	0.0	0.0	0.0	-0.3612446305288519	False	131.0	0.9436742067337036
14331	Trappc6b	10867	0	0.0	0.0	0.0	-0.01977344409583852	False	14121.0
14332	Atxn7l1os1	10868	0	0.0	0.0	0.0	0.0	False	119.0
14333	Efcab10	10869	0	0.0	0.0	0.0	-0.23808513772151044	False	186.0
14334	Polr1f	10870	0	0.0	0.0	0.0	0.1129137125728184	False	3662.0
14335	Gm9370	10871	0	0.0	0.0	0.0	0.056862883460042576	False	199.0
14336	Twist1	10872	0	0.0	0.0	0.0	0.3964152379091798	True	165.0
14337	Snx13	10873	0	0.0	0.0	0.0	-0.10323247180945529	False	5692.0
14338	Ahr	10874	0	0.0	0.0	0.0	-0.08073547408021078	True	999.0
14339	Ankmy2	10875	0	0.0	0.0	0.0	-0.08977625628944787	False	8879.0
14340	Crppa	10876	0	0.0	0.0	0.0	0.021026792886202385	False	2403.0
14341	Agmo	10877	0	0.0	0.0	0.0	-0.0569173876809931	False	461.0
14342	Gm48713	10878	0	0.0	0.0	0.0	-0.22494372591159104	False	111.0
14343	Rnf144a	10879	0	0.0	0.0	0.0	-0.11287258015603416	False	13315.0
14344	Gm34923	10880	0	0.0	0.0	0.0	-0.44628712498016154	False	112.0
14345	Arl4a	10881	0	0.0	0.0	0.0	0.16749595088194505	False	13377.0
14346	Atxn7l1	10882	0	0.0	0.0	0.0	0.1900360949669252	False	3097.0
14347	ENSMUSG00000121487	10883	0	0.0	0.0	0.0	0.31389101675012965	False	1804.0
14348	Gm4425	10884	0	0.0	0.0	0.0	-0.34901520235940464	False	249.0
14349	Gm20336	10885	0	0.0	0.0	0.0	-0.4277533948918292	False	281.0
14350	2410018L13Rik	10886	0	0.0	0.0	0.0	-0.1610615434786445	False	103.0
14351	Taf1b	10887	0	0.0	0.0	0.0	0.08188662317668614	False	5202.0
14352	Grhl1	10888	0	0.0	0.0	0.0	0.13843886024434182	True	1284.0
14353	Klf11	10889	0	0.0	0.0	0.0	-0.16534323759906994	True	990.0
14354	Cys1	10890	0	0.0	0.0	0.0	-0.08205801305862792	False	877.0
14355	2900060N12Rik	10891	0	0.0	0.0	0.0	-0.2252564419725495	False	1702.0
14356	Mboat2	10892	0	0.0	0.0	0.0	-0.22509279320186443	False	10763.0
14357	Id2	10893	0	0.0	0.0	0.0	0.18824323422633424	True	20223.0	0.9665926098823547
14358	ENSMUSG00000120697	10894	0	0.0	0.0	0.0		False	175.0
14359	Gm35755	10895	0	0.0	0.0	0.0	-0.2802359972598659	False	337.0
14360	Gm15902	10896	0	0.0	0.0	0.0	-0.1310282719431473	False	100.0
14361	Gm33680	10897	0	0.0	0.0	0.0	-0.25293915657239735	False	410.0
14362	Dtd2	10898	0	0.0	0.0	0.0	0.022904480455411925	False	5741.0
14363	Gm33869	10899	0	0.0	0.0	0.0	-0.2747309249256669	False	272.0
14364	Gm48543	10900	0	0.0	0.0	0.0	-0.20875483195637748	False	168.0
14365	Gm48542	10901	0	0.0	0.0	0.0	-0.5220527200075581	False	124.0
14366	Gm34304	10902	0	0.0	0.0	0.0	-0.009950327872935849	False	100.0
14367	ENSMUSG00000120451	10903	0	0.0	0.0	0.0	-0.01791090215017003	False	332.0
14368	Gm43517	10904	0	0.0	0.0	0.0	-0.019608460175621425	True	101.0
14369	3110039M20Rik	10905	0	0.0	0.0	0.0	0.20172107104678483	False	635.0
14370	Prkd1	10906	0	0.0	0.0	0.0	-0.09214744403924163	False	2735.0
14371	Gm7172	10907	0	0.0	0.0	0.0	-0.3502024525058809	False	310.0
14372	G2e3	10908	0	0.0	0.0	0.0	-0.2421225537039585	False	2453.0	0.9516924619674683
14373	Scfd1	10909	0	0.0	0.0	0.0	0.1503699206052957	False	14784.0
14374	Srp54a	10910	0	0.0	0.0	0.0	-0.04642156496141618	False	8313.0
14375	Strn3	10911	0	0.0	0.0	0.0	-0.00667188056398815	False	21063.0
14376	Ap4s1	10912	0	0.0	0.0	0.0	0.01842970789749557	False	16319.0
14377	Heatr5a	10913	0	0.0	0.0	0.0	-0.16874709681853575	False	2633.0
14378	Gm48536	10914	0	0.0	0.0	0.0	-0.14453519389220154	False	418.0
14379	Serpina3h	10915	0	0.0	0.0	0.0		False	1071.0
14380	Serpina3i	10916	0	0.0	0.0	0.0		False	335.0
14381	Gm10000	10917	0	0.0	0.0	0.0	0.13540462034813616	False	458.0
14382	Dicer1	10918	0	0.0	0.0	0.0	-0.11591734871114649	False	11326.0
14383	ENSMUSG00000120051	10919	0	0.0	0.0	0.0	0.03390151193925071	False	120.0
14384	Gm28875	10920	0	0.0	0.0	0.0	0.2563522570552787	False	597.0
14385	Syne3	10921	0	0.0	0.0	0.0	0.0	False	172.0
14386	Snhg10	10922	0	0.0	0.0	0.0	0.2064300826632271	False	1335.0
14387	Glrx5	10923	0	0.0	0.0	0.0	-0.0993757689769051	False	53512.0
14388	Gm2721	10924	0	0.0	0.0	0.0	-0.5541482820934305	False	131.0
14389	Coch	10925	0	0.0	0.0	0.0	0.3808175655476815	False	4869.0
14390	Fam177a	10926	0	0.0	0.0	0.0	0.1038996240362018	False	152.0
14391	Srp54c	10927	0	0.0	0.0	0.0	-0.3078684603940069	False	613.0
14392	Lsmem1	10928	0	0.0	0.0	0.0	0.6948638696958973	False	583.0
14393	Prorp	10929	0	0.0	0.0	0.0	-0.008330255686968723	False	1315.0
14394	Psma6	10930	0	0.0	0.0	0.0	0.14412560570291086	True	50171.0
14395	Ralgapa1	10931	0	0.0	0.0	0.0	-0.07201280031955437	False	16245.0	0.9757590293884277
14396	Brms1l	10932	0	0.0	0.0	0.0	-0.05980957741601305	False	8664.0
14397	Mbip	10933	0	0.0	0.0	0.0	0.10515197302504074	False	3196.0
14398	Cox6c2	10934	0	0.0	0.0	0.0	0.17997140749824525	False	170.0
14399	Sfta3-ps	10935	0	0.0	0.0	0.0	0.0656952771812417	False	173.0
14400	Nkx2-1	10936	0	0.0	0.0	0.0	-0.25131441125100773	True	154.0
14401	Prps1l3	10937	0	0.0	0.0	0.0	-0.2006707020848895	False	639.0
14402	Mipol1	10938	0	0.0	0.0	0.0	0.007174916541655565	False	1119.0
14403	Ttc6	10939	0	0.0	0.0	0.0	-0.4996523651118756	False	108.0
14404	Gm48182	10940	0	0.0	0.0	0.0	-0.3487123165907727	False	290.0
14405	Sstr1	10941	0	0.0	0.0	0.0	-0.20529958663590325	False	1979.0
14406	Sec23a	10942	0	0.0	0.0	0.0	-0.05954605785676566	False	9877.0
14407	Gemin2	10943	0	0.0	0.0	0.0	0.1394126292521247	False	1145.0
14408	Ppp2r3c	10944	0	0.0	0.0	0.0	-0.0371221438333665	False	3596.0
14409	Ifrd1	10945	0	0.0	0.0	0.0	0.48304400992863566	False	17938.0
14410	Gm7008	10946	0	0.0	0.0	0.0	-0.027151006564562305	False	327.0
14411	Zfp277	10947	0	0.0	0.0	0.0	0.0038995903787275086	False	4368.0
14412	Dock4	10948	0	0.0	0.0	0.0	-0.15299664506658445	False	8051.0
14413	Immp2l	10949	0	0.0	0.0	0.0	-0.11607217033575948	False	585.0
14414	Lrrn3	10950	0	0.0	0.0	0.0	-0.08334323724155018	False	17707.0
14415	Gm7370	10951	0	0.0	0.0	0.0	-0.20585208996693624	False	105.0
14416	Dnajb9	10952	0	0.0	0.0	0.0	0.006711441365772479	False	2990.0
14417	Gm47096	10953	0	0.0	0.0	0.0	-0.06689426257055713	False	159.0
14418	Pnpla8	10954	0	0.0	0.0	0.0	-0.060974703913884966	False	30745.0
14419	Gm48181	10955	0	0.0	0.0	0.0	-0.24724108617489443	False	410.0
14420	4921518K17Rik	10956	0	0.0	0.0	0.0	-0.007067142704870079	False	141.0
14421	4930512B01Rik	10957	0	0.0	0.0	0.0	0.22738981794970337	False	295.0
14422	Mgat2	10958	0	0.0	0.0	0.0	0.008744636797341833	False	7236.0
14423	Dnaaf2	10959	0	0.0	0.0	0.0	-0.09176739372243582	False	437.0
14424	9330151L19Rik	10960	0	0.0	0.0	0.0	-0.24682299976150776	False	1686.0
14425	Pole2	10961	0	0.0	0.0	0.0	-0.17659386790747264	False	321.0
14426	Klhdc1	10962	0	0.0	0.0	0.0	-0.10773462957962444	False	1767.0
14427	Klhdc2	10963	0	0.0	0.0	0.0	-0.03639717318938964	False	21771.0
14428	Nemf	10964	0	0.0	0.0	0.0	0.08452898359502098	False	29992.0
14429	Gm9887	10965	0	0.0	0.0	0.0	-0.16561970939731427	False	161.0
14430	Arf6	10966	0	0.0	0.0	0.0	0.20498751305000237	False	5649.0
14431	ENSMUSG00000120144	10967	0	0.0	0.0	0.0	0.20341301538300818	False	6938.0
14432	Vcpkmt	10968	0	0.0	0.0	0.0	0.340623654128182	False	2269.0
14433	Sos2	10969	0	0.0	0.0	0.0	-0.19526883904224523	False	6868.0
14434	L2hgdh	10970	0	0.0	0.0	0.0	-0.2884095931699319	False	2061.0
14435	4933406C10Rik	10971	0	0.0	0.0	0.0	-0.6222728911666746	False	190.0
14436	Cdkl1	10972	0	0.0	0.0	0.0	-0.0871241770136446	False	2955.0
14437	Rpl36al	10973	0	0.0	0.0	0.0	0.42283811834346174	False	39366.0
14438	Vti1b	10974	0	0.0	0.0	0.0	0.1754939746400695	False	45074.0
14439	Rdh11	10975	0	0.0	0.0	0.0	-0.15123520044623076	False	8293.0
14440	Rdh12	10976	0	0.0	0.0	0.0	0.0068966204341050115	False	291.0
14441	Zfyve26	10977	0	0.0	0.0	0.0	0.23419806154201553	False	2979.0
14442	Rad51b	10978	0	0.0	0.0	0.0	-0.09054542909353998	False	306.0
14443	ENSMUSG00000120409	10979	0	0.0	0.0	0.0	-0.08934509476532242	False	107.0
14444	1300014J16Rik	10980	0	0.0	0.0	0.0		False	142.0
14445	2310015A10Rik	10981	0	0.0	0.0	0.0	-0.1612212040797613	False	1812.0
14446	Actn1	10982	0	0.0	0.0	0.0	0.005960783468401252	False	6394.0	0.9731042981147766
14447	Dcaf5	10983	0	0.0	0.0	0.0	-0.06731884648900423	False	19889.0
14448	Gm30025	10984	0	0.0	0.0	0.0	-0.2780772422581108	False	340.0
14449	Exd2	10985	0	0.0	0.0	0.0	-0.034677995940138165	False	3004.0
14450	Dmac2l	10986	0	0.0	0.0	0.0	-0.15728168097247378	False	2460.0
14451	Arid4a	10987	0	0.0	0.0	0.0	0.1362753539376151	False	23721.0	0.97157883644104
14452	Dync2i1	10988	0	0.0	0.0	0.0	-0.01837297970651227	False	6094.0
14453	2700049A03Rik	10989	0	0.0	0.0	0.0	-0.08728104308481067	False	3399.0	0.9514504671096802
14454	9630002D21Rik	10990	0	0.0	0.0	0.0	-0.009132474813966911	False	109.0
14455	Gpr135	10991	0	0.0	0.0	0.0	-0.19447262908396087	False	2972.0
14456	L3hypdh	10992	0	0.0	0.0	0.0	-0.3026449507195488	False	597.0
14457	Jkamp	10993	0	0.0	0.0	0.0	-0.006202642127786476	False	24912.0
14458	Lrrc9	10994	0	0.0	0.0	0.0	-0.45664426297804606	False	292.0
14459	Pcnx4	10995	0	0.0	0.0	0.0	-0.08080849333128412	False	5121.0
14460	Dhrs7	10996	0	0.0	0.0	0.0	0.19140656774325956	False	5993.0
14461	Ppm1a	10997	0	0.0	0.0	0.0	-0.11965085135488525	False	36372.0	0.9677596092224121
14462	4930447C04Rik	10998	0	0.0	0.0	0.0	-0.19747833840528123	False	1255.0
14463	Six4	10999	0	0.0	0.0	0.0	0.0068259391200779914	True	147.0
14464	Mnat1	11000	0	0.0	0.0	0.0	0.13786220273000271	False	7967.0
14465	Lrr1	11001	0	0.0	0.0	0.0	-0.29743823181423207	False	153.0
14466	Slc38a6	11002	0	0.0	0.0	0.0	0.009326107303211779	False	2370.0
14467	Timm9	11003	0	0.0	0.0	0.0	0.017141404757202605	False	19476.0
14468	Gm5786	11004	0	0.0	0.0	0.0	-0.22172409113268832	False	141.0
14469	Mia2	11005	0	0.0	0.0	0.0	0.15182571410778684	False	9165.0
14470	Fbxo33	11006	0	0.0	0.0	0.0	0.1273188844783158	False	3003.0
14471	Gm20063	11007	0	0.0	0.0	0.0	-0.1975980199131787	False	563.0
14472	Gm527	11008	0	0.0	0.0	0.0	-0.15290767262426383	False	345.0
14473	Klhl28	11009	0	0.0	0.0	0.0	0.0725382530767996	False	5631.0
14474	Togaram1	11010	0	0.0	0.0	0.0	-0.1004646338825015	False	3747.0
14475	Prpf39	11011	0	0.0	0.0	0.0	0.05419948464110679	False	7563.0
14476	Fancm	11012	0	0.0	0.0	0.0	-0.38179539225603915	False	2166.0
14477	Gm47982	11013	0	0.0	0.0	0.0	-0.1980699137620938	False	420.0
14478	Mdga2	11014	0	0.0	0.0	0.0	-0.33419463280334016	False	12182.0	0.9296251535415649
14479	Gm47987	11015	0	0.0	0.0	0.0	-0.31585292217064	False	140.0
14480	Rps29	11016	0	0.0	0.0	0.0	0.4473610496665833	False	54094.0
14481	Trmt5	11017	0	0.0	0.0	0.0	-0.02876630364648777	False	1679.0
14482	Hspa2	11018	0	0.0	0.0	0.0	0.10532944923441304	False	7152.0
14483	Arg2	11019	0	0.0	0.0	0.0	-0.08145821168724737	True	1249.0
14484	Gm10451	11020	0	0.0	0.0	0.0	0.1262937576522345	False	118.0
14485	Churc1	11021	0	0.0	0.0	0.0	0.08948277758733335	True	6519.0
14486	Max	11022	0	0.0	0.0	0.0	0.3788591572158998	True	29763.0
14487	Gm47218	11023	0	0.0	0.0	0.0		False	103.0
14488	9530018F02Rik	11024	0	0.0	0.0	0.0	-0.3356693625806428	False	178.0
14489	Fut8	11025	0	0.0	0.0	0.0	-0.16122736692970965	False	12009.0
14490	Gm48226	11026	0	0.0	0.0	0.0	-0.18801459701628162	False	2277.0
14491	Gphn	11027	0	0.0	0.0	0.0	-0.14869946120045094	False	21837.0
14492	Gm48225	11028	0	0.0	0.0	0.0	-0.11226728475687633	False	202.0
14493	Gm48231	11029	0	0.0	0.0	0.0	-0.10285736855172523	False	120.0
14494	Pals1	11030	0	0.0	0.0	0.0	-0.048645412845644394	False	8225.0
14495	Eif2s1	11031	0	0.0	0.0	0.0	0.16061767223570014	False	16444.0
14496	Gm26777	11032	0	0.0	0.0	0.0	-0.6097655906943807	False	550.0
14497	Tmem229b	11033	0	0.0	0.0	0.0	0.13915045021511402	False	32863.0	0.9642506241798401
14498	Pigh	11034	0	0.0	0.0	0.0	0.09245714178536976	False	2695.0
14499	Ppp1r36	11035	0	0.0	0.0	0.0	-0.48026633913012495	False	206.0	0.9274719953536987
14500	Lamb1	11036	0	0.0	0.0	0.0	0.10251348011184118	False	5378.0
14501	Dld	11037	0	0.0	0.0	0.0	-0.27491883088301516	False	18668.0
14502	Cbll1	11038	0	0.0	0.0	0.0	0.03300884398292452	False	7915.0
14503	Slc26a4	11039	0	0.0	0.0	0.0	-0.1489423139488047	False	330.0
14504	Cdkl3	11040	0	0.0	0.0	0.0	-0.14559530257543427	False	4511.0
14505	Dus4l	11041	0	0.0	0.0	0.0	0.10403639243760689	False	587.0
14506	Cog5	11042	0	0.0	0.0	0.0	-0.13353139262452263	False	3969.0
14507	Gpr22	11043	0	0.0	0.0	0.0	0.016682057965101225	False	3929.0
14508	Hbp1	11044	0	0.0	0.0	0.0	-0.09083728511191802	True	5174.0	0.9634320735931396
14509	Pik3cg	11045	0	0.0	0.0	0.0	0.13426935359220038	False	581.0
14510	Ccdc71l	11046	0	0.0	0.0	0.0	0.07838395678405749	False	2560.0
14511	Plek2	11047	0	0.0	0.0	0.0	1.2407355305036083	False	2438.0
14512	Galnt16	11048	0	0.0	0.0	0.0	-0.16193655837228382	False	7987.0
14513	Gm48653	11049	0	0.0	0.0	0.0	-0.2376716169865964	False	164.0
14514	Slc39a9	11050	0	0.0	0.0	0.0	-0.15085198276905037	False	4815.0
14515	Ccdc177	11051	0	0.0	0.0	0.0	-0.29798240818736027	False	11059.0
14516	Susd6	11052	0	0.0	0.0	0.0	0.5948790174288998	False	4726.0
14517	Gm20337	11053	0	0.0	0.0	0.0	-0.01769956964882035	False	392.0
14518	Srsf5	11054	0	0.0	0.0	0.0	0.05200903302043422	False	37076.0	0.9646579027175903
14519	Slc10a1	11055	0	0.0	0.0	0.0	0.17402277467531654	False	144.0
14520	Smoc1	11056	0	0.0	0.0	0.0	0.031637104742649136	False	4624.0
14521	Slc8a3	11057	0	0.0	0.0	0.0	-0.36787345178320874	False	5692.0
14522	Gm3693	11058	0	0.0	0.0	0.0	0.042081957879239254	False	728.0
14523	Gm20498	11059	0	0.0	0.0	0.0	0.013363200910955398	False	1130.0
14524	Cox16	11060	0	0.0	0.0	0.0	-0.04240602245355325	False	1085.0
14525	Gm3695	11061	0	0.0	0.0	0.0	-0.055569880105638646	False	105.0
14526	4930426I24Rik	11062	0	0.0	0.0	0.0	0.08076137308711896	False	116.0
14527	Gm28370	11063	0	0.0	0.0	0.0	-0.6923271185720232	False	610.0
14528	Synj2bp	11064	0	0.0	0.0	0.0	0.07462582795120533	False	8914.0
14529	Erh	11065	0	0.0	0.0	0.0	0.12978508658498128	False	9325.0
14530	Gm15283	11066	0	0.0	0.0	0.0		False	121.0
14531	Hif1a	11067	0	0.0	0.0	0.0	-0.08384616140194172	True	10416.0
14532	Snapc1	11068	0	0.0	0.0	0.0	-0.007892679639732619	False	10096.0
14533	Kcnh5	11069	0	0.0	0.0	0.0	-0.1163575118832237	False	1248.0
14534	Rhoj	11070	0	0.0	0.0	0.0	0.7138070272926911	False	3081.0
14535	Ppp2r5e	11071	0	0.0	0.0	0.0	0.003605533717733566	False	23895.0
14536	Wdr89	11072	0	0.0	0.0	0.0	0.05661891915376137	False	1199.0
14537	Sgpp1	11073	0	0.0	0.0	0.0	0.240023462531152	False	8618.0
14538	Mthfd1	11074	0	0.0	0.0	0.0	-0.21797370322716952	True	8339.0
14539	A430103D13Rik	11075	0	0.0	0.0	0.0	-0.02811222090457838	False	947.0
14540	Zbtb25	11076	0	0.0	0.0	0.0	-0.07452339276365648	True	1719.0
14541	Zbtb1	11077	0	0.0	0.0	0.0	-0.14383024862638863	True	2741.0
14542	Adam4	11078	0	0.0	0.0	0.0	-0.1294580420381755	False	123.0
14543	Numb	11079	0	0.0	0.0	0.0	0.1498543913923804	False	3600.0
14544	Riox1	11080	0	0.0	0.0	0.0	0.07147557093148278	False	4465.0
14545	Acot2	11081	0	0.0	0.0	0.0	0.03476897527288777	False	1551.0
14546	Entpd5	11082	0	0.0	0.0	0.0	-0.19553015549164604	False	5390.0
14547	Acot4	11083	0	0.0	0.0	0.0	-0.10972736117020265	False	457.0
14548	4732463B04Rik	11084	0	0.0	0.0	0.0	-0.0921152883849579	False	114.0
14549	Acot3	11085	0	0.0	0.0	0.0	0.0774581042052554	False	161.0
14550	Acot5	11086	0	0.0	0.0	0.0	0.21285829499500333	False	266.0
14551	Acot6	11087	0	0.0	0.0	0.0	-0.259841464164996	False	519.0
14552	Pnma1	11088	0	0.0	0.0	0.0	-0.13335824760696458	False	722.0
14553	Mideas	11089	0	0.0	0.0	0.0	0.25961166002758684	False	2213.0
14554	ENSMUSG00000120949	11090	0	0.0	0.0	0.0	0.20067068462494297	False	154.0
14555	Gm31513	11091	0	0.0	0.0	0.0	-0.292771169936943	False	147.0
14556	Gm5436	11092	0	0.0	0.0	0.0	-0.07015500260790605	False	688.0
14557	Bdkrb2	11093	0	0.0	0.0	0.0	0.7888016208768746	False	581.0
14558	Gm47484	11094	0	0.0	0.0	0.0	-0.017433086184671407	False	1251.0
14559	Zfp410	11095	0	0.0	0.0	0.0	-0.00036830531149767285	True	5429.0
14560	Fam161b	11096	0	0.0	0.0	0.0	-0.12681465656914026	False	3025.0
14561	Coq6	11097	0	0.0	0.0	0.0	-0.023158942838235018	False	2817.0
14562	Acot1	11098	0	0.0	0.0	0.0	-0.07412430395975356	False	8760.0	0.9783211946487427
14563	Gm48015	11099	0	0.0	0.0	0.0	-0.22397999028519885	False	239.0
14564	Gm6863	11100	0	0.0	0.0	0.0	-0.017813451870518006	False	2003.0
14565	Gm6869	11101	0	0.0	0.0	0.0	-0.19986588648890416	False	113.0
14566	Galc	11102	0	0.0	0.0	0.0	-0.36108023714349363	False	2718.0
14567	Gpr65	11103	0	0.0	0.0	0.0		False	921.0
14568	5330409N07Rik	11104	0	0.0	0.0	0.0	-0.15363482542730778	False	554.0
14569	Gm40893	11105	0	0.0	0.0	0.0	0.09461594574468393	False	144.0
14570	Spata7	11106	0	0.0	0.0	0.0	-0.03820730413436133	False	5392.0
14571	Gm47370	11107	0	0.0	0.0	0.0	-0.16539246381915876	False	139.0
14572	Ptgr2	11108	0	0.0	0.0	0.0	-0.17328819806671786	False	8266.0
14573	Prox2os	11109	0	0.0	0.0	0.0	0.07906853184125719	False	171.0
14574	Prox2	11110	0	0.0	0.0	0.0	-0.10703272393046882	True	717.0
14575	Dlst	11111	0	0.0	0.0	0.0	-0.06638074484249719	False	41962.0
14576	Rps6kl1	11112	0	0.0	0.0	0.0	0.079140895535267	False	6650.0
14577	Gm48585	11113	0	0.0	0.0	0.0	-0.1978860985793867	False	425.0
14578	Eif2b2	11114	0	0.0	0.0	0.0	0.0781240194718008	False	9980.0
14579	Mlh3	11115	0	0.0	0.0	0.0	-0.11142179219679016	False	4293.0
14580	Acyp1	11116	0	0.0	0.0	0.0	0.058047617704259306	False	5692.0
14581	Zc2hc1c	11117	0	0.0	0.0	0.0	-0.18664124270923282	False	385.0
14582	Nek9	11118	0	0.0	0.0	0.0	0.05225559525225341	False	11765.0
14583	Tmed10	11119	0	0.0	0.0	0.0	0.16466946963198223	False	28368.0
14584	Gm47817	11120	0	0.0	0.0	0.0	-0.083035231190278	False	231.0
14585	ENSMUSG00000120553	11121	0	0.0	0.0	0.0		False	102.0
14586	Fos	11122	0	0.0	0.0	0.0	1.175473692365482	True	6826.0
14587	Papln	11123	0	0.0	0.0	0.0	-0.1670540738259581	False	110.0
14588	Jdp2	11124	0	0.0	0.0	0.0	0.23109998161777645	True	3407.0
14589	Batf	11125	0	0.0	0.0	0.0		True	702.0
14590	Flvcr2	11126	0	0.0	0.0	0.0	0.15626260785676177	False	553.0
14591	Erg28	11127	0	0.0	0.0	0.0	-0.12822982639409838	False	7565.0
14592	Pgf	11128	0	0.0	0.0	0.0	0.26614389660235915	False	1776.0
14593	Med6	11129	0	0.0	0.0	0.0	0.21680973416483829	False	5233.0
14594	Ttc9	11130	0	0.0	0.0	0.0	-0.19933886923854124	False	6079.0
14595	Gm49654	11131	0	0.0	0.0	0.0	-0.26218821380511637	False	437.0
14596	Map3k9	11132	0	0.0	0.0	0.0	-0.31702057396817857	False	1587.0
14597	Pcnx	11133	0	0.0	0.0	0.0	-0.13901689073424917	False	6363.0
14598	Rgs6	11134	0	0.0	0.0	0.0	-0.20756344051306597	False	11527.0
14599	Dcaf4	11135	0	0.0	0.0	0.0	-0.15594359446210806	False	3662.0
14600	Zfyve1	11136	0	0.0	0.0	0.0	0.04869111337434577	False	3535.0
14601	Gm29361	11137	0	0.0	0.0	0.0	-0.20236845754429159	False	107.0
14602	Psen1	11138	0	0.0	0.0	0.0	0.11210753916715671	False	6940.0
14603	Gm47863	11139	0	0.0	0.0	0.0	0.17238828563801453	False	581.0
14604	Pomt2	11140	0	0.0	0.0	0.0	-0.1276123223155864	False	3982.0
14605	Gstz1	11141	0	0.0	0.0	0.0	-0.20943748275727986	False	8022.0
14606	Gm6566	11142	0	0.0	0.0	0.0	-0.04652003266479151	False	105.0
14607	Tmed8	11143	0	0.0	0.0	0.0	0.04935115329468356	False	6687.0
14608	Sel1l	11144	0	0.0	0.0	0.0	0.03770637483471781	False	23808.0
14609	Noxred1	11145	0	0.0	0.0	0.0	0.20456720925266408	False	200.0
14610	Vipas39	11146	0	0.0	0.0	0.0	-0.07870418818139757	False	7706.0
14611	Ahsa1	11147	0	0.0	0.0	0.0	0.10001837952055893	False	23440.0
14612	Sptlc2	11148	0	0.0	0.0	0.0	0.329011760110805	False	11164.0
14613	Alkbh1	11149	0	0.0	0.0	0.0	0.26817344654679465	False	4247.0
14614	Slirp	11150	0	0.0	0.0	0.0	0.5672273127887205	False	19815.0
14615	Adck1	11151	0	0.0	0.0	0.0	-0.010186161786385556	False	4786.0
14616	Gm48692	11152	0	0.0	0.0	0.0	-0.24362207032575503	False	174.0
14617	Gm48700	11153	0	0.0	0.0	0.0	-0.17981689026729714	False	1066.0
14618	Gm47372	11154	0	0.0	0.0	0.0	-0.18113881820398556	False	141.0
14619	Cep128	11155	0	0.0	0.0	0.0	-0.23832520790121242	False	1765.0
14620	Tshr	11156	0	0.0	0.0	0.0	0.09694192834743945	False	368.0
14621	Gtf2a1	11157	0	0.0	0.0	0.0	0.025933805076341746	True	8828.0
14622	ENSMUSG00000120869	11158	0	0.0	0.0	0.0	0.2855965679517289	False	479.0
14623	Ston2	11159	0	0.0	0.0	0.0	-0.389551072334944	False	3737.0
14624	Samd15	11160	0	0.0	0.0	0.0	0.04445172110673226	False	1104.0
14625	Mthfsl	11161	0	0.0	0.0	0.0	0.12911457480186783	False	1775.0
14626	Bcl2a1d	11162	0	0.0	0.0	0.0		False	120.0
14627	9330159M07Rik	11163	0	0.0	0.0	0.0	-0.07397417326264466	False	534.0
14628	Bcl2a1a	11164	0	0.0	0.0	0.0		False	959.0
14629	Bcl2a1b	11165	0	0.0	0.0	0.0	2.0159126425383476	False	991.0
14630	Mthfs	11166	0	0.0	0.0	0.0	-0.006548820651205389	False	761.0
14631	Tmed3	11167	0	0.0	0.0	0.0	0.13957904823484893	False	10117.0
14632	Ankrd34c	11168	0	0.0	0.0	0.0	-0.228974489401827	False	855.0	0.9468994140625
14633	Gm26512	11169	0	0.0	0.0	0.0	-0.19249979433220227	False	391.0
14634	Ptpn21	11170	0	0.0	0.0	0.0	0.28326280001802845	False	1731.0
14635	Zc3h14	11171	0	0.0	0.0	0.0	-0.0484456907790084	False	18111.0
14636	D230049E03Rik	11172	0	0.0	0.0	0.0	-0.0734671433287397	False	223.0
14637	Gm48062	11173	0	0.0	0.0	0.0	-0.2735375463135934	False	534.0
14638	Ttll5	11174	0	0.0	0.0	0.0	-0.17972414392313102	False	5140.0	0.9595118761062622
14639	Ttc8	11175	0	0.0	0.0	0.0	-0.24695560251338464	False	1635.0
14640	Gm20682	11176	0	0.0	0.0	0.0	-0.06846780303208404	False	127.0
14641	Gm47138	11177	0	0.0	0.0	0.0	0.0	False	163.0
14642	Gm19951	11178	0	0.0	0.0	0.0		False	243.0
14643	Efcab11	11179	0	0.0	0.0	0.0	-0.027908773497069456	False	212.0
14644	Tdp1	11180	0	0.0	0.0	0.0	-0.18086930752780642	False	2986.0
14645	Kcnk13	11181	0	0.0	0.0	0.0	0.11965472316865336	False	869.0
14646	Psmc1	11182	0	0.0	0.0	0.0	0.06282876887281368	False	37244.0
14647	Nrde2	11183	0	0.0	0.0	0.0	0.02287325531609633	False	4201.0
14648	Ngb	11184	0	0.0	0.0	0.0	-0.3844999791484751	False	723.0
14649	Gm10433	11185	0	0.0	0.0	0.0	0.2531959387312794	False	152.0
14650	Gm40557	11186	0	0.0	0.0	0.0	0.0	False	221.0
14651	Gm10432	11187	0	0.0	0.0	0.0	-0.19151404052073084	False	379.0
14652	Ttc7b	11188	0	0.0	0.0	0.0	-0.23348526025851046	False	4502.0
14653	Gm48382	11189	0	0.0	0.0	0.0	0.05480827782088121	False	150.0
14654	Gm48063	11190	0	0.0	0.0	0.0	-0.34409616811808424	False	112.0
14655	Tgfb3	11191	0	0.0	0.0	0.0	0.09492486450492289	False	1557.0
14656	Gm48008	11192	0	0.0	0.0	0.0	0.029413861018900946	False	138.0
14657	Ift43	11193	0	0.0	0.0	0.0	0.04877263457359274	False	2857.0
14658	Gpatch2l	11194	0	0.0	0.0	0.0	-0.08632695979500574	False	6699.0
14659	Esrrb	11195	0	0.0	0.0	0.0	-0.5708840847670112	True	769.0
14660	Vash1	11196	0	0.0	0.0	0.0	-0.49940699846874054	False	687.0
14661	Angel1	11197	0	0.0	0.0	0.0	-0.15663705674918493	False	1492.0
14662	ENSMUSG00000120035	11198	0	0.0	0.0	0.0		False	116.0
14663	Tmem63c	11199	0	0.0	0.0	0.0	0.08362152461499138	False	2356.0
14664	ENSMUSG00000120407	11200	0	0.0	0.0	0.0	0.3669314211155582	False	280.0
14665	Rin3	11201	0	0.0	0.0	0.0	0.5870984315774597	False	581.0
14666	Golga5	11202	0	0.0	0.0	0.0	-0.017349024870809075	False	6057.0
14667	Ppp4r4	11203	0	0.0	0.0	0.0	0.28837012032808723	False	4846.0
14668	Gm37019	11204	0	0.0	0.0	0.0	-0.11944006088379547	False	134.0
14669	Gm20604	11205	0	0.0	0.0	0.0	-0.22028942159044684	False	10035.0
14670	Tmem251	11206	0	0.0	0.0	0.0	0.3448269162088625	False	4327.0
14671	Gon7	11207	0	0.0	0.0	0.0	0.022648358910239808	False	2590.0
14672	Ubr7	11208	0	0.0	0.0	0.0	0.03669885915637288	False	7604.0
14673	Btbd7	11209	0	0.0	0.0	0.0	0.08070749109285195	False	9028.0
14674	Gm7143	11210	0	0.0	0.0	0.0	-0.26378774794756493	False	540.0
14675	Prima1	11211	0	0.0	0.0	0.0	0.2699825028029606	False	448.0
14676	Fam181a	11212	0	0.0	0.0	0.0	-0.5497828237445797	False	438.0
14677	Gm29508	11213	0	0.0	0.0	0.0	-0.2889900971395595	False	191.0
14678	Asb2	11214	0	0.0	0.0	0.0	0.9416988558901505	False	1136.0
14679	Fcf1	11215	0	0.0	0.0	0.0	0.25321944464366525	False	3603.0
14680	9330161L09Rik	11216	0	0.0	0.0	0.0		False	121.0
14681	Ddx24	11217	0	0.0	0.0	0.0	0.532621644120397	False	63574.0
14682	Gm47260	11218	0	0.0	0.0	0.0	0.26415159420022244	False	448.0
14683	Itpk1	11219	0	0.0	0.0	0.0	-0.019619766237275325	False	7722.0
14684	Xrcc3	11220	0	0.0	0.0	0.0	-0.08871674286133877	False	1660.0
14685	Zfyve21	11221	0	0.0	0.0	0.0	-0.37385508775235254	False	3953.0
14686	Ppp1r13b	11222	0	0.0	0.0	0.0	-0.10359310530946036	False	7815.0
14687	Gm19195	11223	0	0.0	0.0	0.0	0.04367501459628518	False	117.0
14688	5033406O09Rik	11224	0	0.0	0.0	0.0		False	153.0
14689	Atp5mpl	11225	0	0.0	0.0	0.0	0.16192268148764188	False	40731.0
14690	Tdrd9	11226	0	0.0	0.0	0.0	-0.25045938213505264	False	130.0
14691	Rd3l	11227	0	0.0	0.0	0.0	0.04913270164167633	False	146.0
14692	Aspg	11228	0	0.0	0.0	0.0	1.221935490649658	False	543.0
14693	B020018J22Rik	11229	0	0.0	0.0	0.0		False	131.0
14694	Otub2	11230	0	0.0	0.0	0.0	0.1674558217912931	False	4300.0
14695	Atg2b	11231	0	0.0	0.0	0.0	-0.10530186640726824	False	6817.0
14696	Gskip	11232	0	0.0	0.0	0.0	0.040174812486883774	False	4698.0
14697	Papola	11233	0	0.0	0.0	0.0	0.04432160865506648	False	22351.0
14698	Adam21	11234	0	0.0	0.0	0.0	-0.33410813287390567	False	121.0
14699	Vrk1	11235	0	0.0	0.0	0.0	0.13908987376377605	False	5206.0
14700	Gm46378	11236	0	0.0	0.0	0.0		False	112.0
14701	Setd3	11237	0	0.0	0.0	0.0	0.032366778793156206	False	36391.0
14702	Ccnk	11238	0	0.0	0.0	0.0	0.10794501589924566	False	11063.0
14703	Ccdc85c	11239	0	0.0	0.0	0.0	-0.10606458834982849	False	8803.0
14704	Hhipl1	11240	0	0.0	0.0	0.0	-0.29988473508616326	False	1853.0
14705	Cyp46a1	11241	0	0.0	0.0	0.0	-0.09182658738713681	False	7372.0
14706	Degs2	11242	0	0.0	0.0	0.0	0.38278994988580567	False	2965.0
14707	Gm34220	11243	0	0.0	0.0	0.0	0.03527245219794415	False	1183.0
14708	Yy1	11244	0	0.0	0.0	0.0	0.01577200110613867	True	24859.0
14709	Slc24a4	11245	0	0.0	0.0	0.0	0.3732784030438377	False	642.0
14710	Slc25a47	11246	0	0.0	0.0	0.0	-0.2237756198667215	False	949.0
14711	Wars1	11247	0	0.0	0.0	0.0	0.22439541861585469	False	15587.0
14712	Wdr25	11248	0	0.0	0.0	0.0	-0.07404413303195485	False	1119.0
14713	Gm19554	11249	0	0.0	0.0	0.0	-0.42220186915238794	False	158.0
14714	Gm2614	11250	0	0.0	0.0	0.0		False	102.0
14715	Dglucy	11251	0	0.0	0.0	0.0	0.10830247719604437	False	1286.0
14716	Gpr68	11252	0	0.0	0.0	0.0	-0.31769122400889027	False	1789.0
14717	Ppp4r3a	11253	0	0.0	0.0	0.0	-0.05181118578553756	False	6563.0
14718	D130020L05Rik	11254	0	0.0	0.0	0.0	-0.19023319689776788	False	1217.0
14719	Tc2n	11255	0	0.0	0.0	0.0	0.10285739978067483	False	133.0
14720	Trip11	11256	0	0.0	0.0	0.0	-0.022712331283234813	False	19023.0
14721	Gm20036	11257	0	0.0	0.0	0.0	-0.1633843846734259	False	231.0
14722	Atxn3	11258	0	0.0	0.0	0.0	0.0856243989728717	False	3668.0
14723	Ndufb1	11259	0	0.0	0.0	0.0	0.40822765952007717	False	21568.0
14724	Cpsf2	11260	0	0.0	0.0	0.0	0.20269346142285452	False	27988.0	0.9702386260032654
14725	Slc25a29	11261	0	0.0	0.0	0.0	-0.0348716539913548	False	2198.0
14726	Zfp839	11262	0	0.0	0.0	0.0	-0.12875428620676407	False	2518.0
14727	Cinp	11263	0	0.0	0.0	0.0	0.024176192558084154	False	6824.0
14728	Gm48405	11264	0	0.0	0.0	0.0	0.23750798476221177	False	298.0
14729	Coa8	11265	0	0.0	0.0	0.0	-0.04851313631441794	False	7564.0
14730	Ankrd9	11266	0	0.0	0.0	0.0	-0.14465800254060565	False	1754.0
14731	Amn	11267	0	0.0	0.0	0.0	-0.21694549809965372	False	3075.0
14732	A230087F16Rik	11268	0	0.0	0.0	0.0	-0.1886910046985741	False	313.0
14733	Cdc42bpb	11269	0	0.0	0.0	0.0	-0.14646212706113707	False	10613.0	0.9733864068984985
14734	Exoc3l4	11270	0	0.0	0.0	0.0	0.8598909978439734	False	586.0
14735	Gm10425	11271	0	0.0	0.0	0.0		False	121.0
14736	Gm40578	11272	0	0.0	0.0	0.0	-0.39032009579936083	False	377.0
14737	Gm266	11273	0	0.0	0.0	0.0	-0.3116077680788258	False	1559.0
14738	ENSMUSG00000120091	11274	0	0.0	0.0	0.0	-0.2827192477009527	False	101.0
14739	ENSMUSG00000120100	11275	0	0.0	0.0	0.0	0.06234312402417452	False	182.0
14740	Adssl1	11276	0	0.0	0.0	0.0	-0.18660518208399082	False	2213.0	0.9701614379882812
14741	2810029C07Rik	11277	0	0.0	0.0	0.0	-0.141643256984497	False	2609.0
14742	Mark3	11278	0	0.0	0.0	0.0	-0.07555517424706212	False	29395.0	0.9693439602851868
14743	Trmt61a	11279	0	0.0	0.0	0.0	0.07096768049589824	False	4598.0
14744	Bag5	11280	0	0.0	0.0	0.0	-0.010621730717838264	False	11425.0
14745	Tecpr2	11281	0	0.0	0.0	0.0	-0.012092333491627817	False	9124.0
14746	Bbof1	11282	0	0.0	0.0	0.0	-0.21556491166916744	False	1351.0
14747	Rnf113a2	11283	0	0.0	0.0	0.0	-0.07806837158677388	False	4914.0
14748	Aldh6a1	11284	0	0.0	0.0	0.0	-0.5349855673629824	False	3893.0
14749	Lin52	11285	0	0.0	0.0	0.0	0.009877848978373585	False	1933.0
14750	Abcd4	11286	0	0.0	0.0	0.0	0.10125189523132849	False	4372.0
14751	Syndig1l	11287	0	0.0	0.0	0.0	-0.19783539187833998	False	2665.0	0.9841678142547607
14752	Isca2	11288	0	0.0	0.0	0.0	-0.1140180002072592	False	7717.0
14753	Gm17139	11289	0	0.0	0.0	0.0	0.825536417719917	False	500.0
14754	Arel1	11290	0	0.0	0.0	0.0	0.24873184435489593	False	16684.0
14755	Eif5	11291	0	0.0	0.0	0.0	0.08537465571901907	False	60991.0
14756	Siva1	11292	0	0.0	0.0	0.0	0.08378926928825793	False	5014.0
14757	Akt1	11293	0	0.0	0.0	0.0	-0.21678261139144125	False	10125.0
14758	Zbtb42	11294	0	0.0	0.0	0.0	0.45614663201048095	True	172.0
14759	Begain	11295	0	0.0	0.0	0.0	-0.18317001920598888	False	6676.0
14760	Clba1	11296	0	0.0	0.0	0.0	0.05194429894505074	False	2588.0
14761	Cdca4	11297	0	0.0	0.0	0.0	0.15208479613757594	False	2176.0
14762	ENSMUSG00000120883	11298	0	0.0	0.0	0.0	-0.07966741785309835	False	205.0
14763	Gpr132	11299	0	0.0	0.0	0.0		False	211.0
14764	Jag2	11300	0	0.0	0.0	0.0	-0.22924071709418228	False	3074.0
14765	Nudt14	11301	0	0.0	0.0	0.0	-0.02312856473515978	False	2778.0
14766	Brf1	11302	0	0.0	0.0	0.0	0.0272174502937537	True	9795.0
14767	Btbd6	11303	0	0.0	0.0	0.0	-0.1925603477791643	False	4907.0
14768	Mta1	11304	0	0.0	0.0	0.0	-0.09522564014975275	False	7527.0
14769	Crip1	11305	0	0.0	0.0	0.0	0.6244040468923652	False	1068.0
14770	Mok	11306	0	0.0	0.0	0.0	-0.15029959809128718	False	1338.0
14771	Tmem121	11307	0	0.0	0.0	0.0	0.029754235453736642	False	2149.0
14772	Gm9517	11308	0	0.0	0.0	0.0	0.02450846671244605	False	950.0
14773	Zfp386	11309	0	0.0	0.0	0.0	0.05898621424762671	True	6861.0
14774	Vipr2	11310	0	0.0	0.0	0.0	0.09154880234322828	False	743.0
14775	Gm30238	11311	0	0.0	0.0	0.0	0.0706176132720869	False	396.0
14776	Rtl1	11312	0	0.0	0.0	0.0	-0.202124170738694	False	500.0
14777	B830012L14Rik	11313	0	0.0	0.0	0.0	-0.19014740907133945	False	2779.0	0.9744492769241333
14778	Mirg	11314	0	0.0	0.0	0.0	-0.041248715731889714	False	5248.0	0.9805457592010498
14779	Dio3	11315	0	0.0	0.0	0.0	-0.03758272738179736	False	470.0	0.9905186295509338
14780	Gm19605	11316	0	0.0	0.0	0.0	0.028020486451210476	False	760.0
14781	ENSMUSG00000120625	11317	0	0.0	0.0	0.0		False	109.0
14782	B930059L03Rik	11318	0	0.0	0.0	0.0	0.02517617135784564	False	362.0
14783	Gm35558-1	11319	0	0.0	0.0	0.0	0.11122562883605122	False	171.0
14784	Gm35558-2	11320	0	0.0	0.0	0.0	0.18912432903616283	False	354.0
14785	Wdr20	11321	0	0.0	0.0	0.0	-0.10324119527846175	False	2409.0
14786	Tedc1	11322	0	0.0	0.0	0.0	-0.3794896033650132	False	741.0
14787	Gm48838	11323	0	0.0	0.0	0.0	-0.260883887320759	False	104.0
14788	Tasor2	11324	0	0.0	0.0	0.0	0.004610978029456364	False	5217.0
14789	Asb13	11325	0	0.0	0.0	0.0	0.2799762747292618	False	12281.0
14790	Net1	11326	0	0.0	0.0	0.0	0.23959436747945292	False	3187.0
14791	Akr1c14	11327	0	0.0	0.0	0.0		False	271.0
14792	Akr1c13	11328	0	0.0	0.0	0.0	0.13919712477220947	False	177.0
14793	Akr1c19	11329	0	0.0	0.0	0.0	-0.1635213226938846	False	349.0
14794	Akr1e1	11330	0	0.0	0.0	0.0	-0.17788925055147617	False	6369.0
14795	Rpl29-ps2	11331	0	0.0	0.0	0.0	0.07579380456390106	False	137.0
14796	Pitrm1	11332	0	0.0	0.0	0.0	-0.14341841717447426	False	7976.0
14797	Gm48259	11333	0	0.0	0.0	0.0	-0.36524028244306966	False	651.0	0.955679178237915
14798	Gm48261	11334	0	0.0	0.0	0.0	-0.18653205915073162	False	395.0
14799	Gm48260	11335	0	0.0	0.0	0.0	-0.23483956653431232	False	102.0
14800	Gm9616	11336	0	0.0	0.0	0.0	-0.10244080346919784	False	343.0
14801	3110056K07Rik	11337	0	0.0	0.0	0.0	0.060339488647719944	False	1315.0
14802	Zkscan8	11338	0	0.0	0.0	0.0	-0.07566844656817873	True	1921.0
14803	H2ac24	11339	0	0.0	0.0	0.0	-0.24480507724510636	False	137.0
14804	Zfp184	11340	0	0.0	0.0	0.0	-0.1085176128374864	True	759.0
14805	H4c9	11341	0	0.0	0.0	0.0	1.0439445447228444	False	1139.0
14806	Zfp322a	11342	0	0.0	0.0	0.0	-0.06747333751899677	True	13567.0
14807	Abt1	11343	0	0.0	0.0	0.0	0.09105438164861447	False	2884.0
14808	C230035I16Rik	11344	0	0.0	0.0	0.0	0.15921397559111464	False	462.0
14809	Gm46404	11345	0	0.0	0.0	0.0	0.1817228873889924	False	668.0
14810	H4c8	11346	0	0.0	0.0	0.0		False	252.0
14811	H1f3	11347	0	0.0	0.0	0.0	0.7158238582258679	False	223.0
14812	H2ac8	11348	0	0.0	0.0	0.0	0.03524598395867893	False	231.0
14813	H3c4	11349	0	0.0	0.0	0.0		False	244.0
14814	H4c4	11350	0	0.0	0.0	0.0		False	106.0
14815	Psma2	11351	0	0.0	0.0	0.0	0.2996250972211588	False	56716.0
14816	Zfp389	11352	0	0.0	0.0	0.0	0.010204169569118408	False	197.0
14817	Mtr	11353	0	0.0	0.0	0.0	-0.12984461651579507	False	3159.0
14818	Heatr1	11354	0	0.0	0.0	0.0	0.022765241437780984	False	4043.0
14819	Edaradd	11355	0	0.0	0.0	0.0	-0.3580823650895191	False	497.0
14820	Ero1b	11356	0	0.0	0.0	0.0	-0.007197950901910028	False	1938.0
14821	ENSMUSG00000121485	11357	0	0.0	0.0	0.0	-0.202451651260616	False	918.0
14822	Gpr137b	11358	0	0.0	0.0	0.0	-0.2739236057635489	False	1793.0
14823	Gm48672	11359	0	0.0	0.0	0.0	0.09662681372946548	False	152.0
14824	Lyst	11360	0	0.0	0.0	0.0	-0.14522023577885212	False	5656.0
14825	B3galnt2	11361	0	0.0	0.0	0.0	-0.20034882920295988	False	1695.0
14826	Tbce	11362	0	0.0	0.0	0.0	0.06747474176498373	False	6253.0
14827	Ggps1	11363	0	0.0	0.0	0.0	0.18028631305183196	False	10602.0
14828	Gm48027	11364	0	0.0	0.0	0.0	-0.230905572131425	False	154.0
14829	Mrpl32	11365	0	0.0	0.0	0.0	0.3095420206605987	False	6228.0
14830	Gm47493	11366	0	0.0	0.0	0.0	-0.22071632862947146	False	660.0
14831	Gdi2	11367	0	0.0	0.0	0.0	-0.1760369630101653	False	39692.0
14832	Esyt2	11368	0	0.0	0.0	0.0	-0.06420580773467635	False	4509.0
14833	D430020J02Rik	11369	0	0.0	0.0	0.0	-0.10821357782827337	False	210.0
14834	Ncapg2	11370	0	0.0	0.0	0.0	-0.014015624977784247	False	1417.0
14835	Ptprn2	11371	0	0.0	0.0	0.0	-0.06982866064997345	False	4784.0
14836	Gm17807	11372	0	0.0	0.0	0.0	-0.288950309491009	False	197.0
14837	Gm10421	11373	0	0.0	0.0	0.0	0.036304742262454746	False	589.0
14838	Gm5441	11374	0	0.0	0.0	0.0	-0.1529693482296298	False	242.0
14839	Rapgef5	11375	0	0.0	0.0	0.0	-0.1128899292643338	False	11154.0
14840	Dnah11	11376	0	0.0	0.0	0.0	-0.1625189014485307	False	340.0	0.9438074231147766
14841	Gm49602	11377	0	0.0	0.0	0.0	-0.04014281670320703	False	2710.0
14842	Itgb8	11378	0	0.0	0.0	0.0	-0.4774012051837088	False	3468.0
14843	Macc1	11379	0	0.0	0.0	0.0	-0.13438720458895248	False	146.0
14844	Tmem196	11380	0	0.0	0.0	0.0	-0.08734862274468566	False	4941.0
14845	Wdr37	11381	0	0.0	0.0	0.0	0.024927840093825912	False	17222.0
14846	2810429I04Rik	11382	0	0.0	0.0	0.0	-0.26307628676079714	False	1296.0
14847	Gm48079	11383	0	0.0	0.0	0.0	-0.2047944234832214	False	110.0
14848	Vps41	11384	0	0.0	0.0	0.0	-0.08502459420989184	False	20993.0
14849	Stard3nl	11385	0	0.0	0.0	0.0	0.06315516166122187	False	16519.0
14850	Epdr1	11386	0	0.0	0.0	0.0	-0.10689169881562566	False	7570.0
14851	Sfrp4	11387	0	0.0	0.0	0.0	0.14213975375007762	False	400.0
14852	Gm47664	11388	0	0.0	0.0	0.0	-0.34565943874542243	False	712.0
14853	Aoah	11389	0	0.0	0.0	0.0		False	501.0
14854	Trim27	11390	0	0.0	0.0	0.0	-0.07280118299786195	False	11322.0
14855	Gpx6	11391	0	0.0	0.0	0.0	0.05756988600036446	False	143.0
14856	Zscan12	11392	0	0.0	0.0	0.0	-0.06393083380764651	True	2469.0
14857	Zkscan3	11393	0	0.0	0.0	0.0	-0.022641604065341537	True	8559.0
14858	Pgbd1	11394	0	0.0	0.0	0.0	-0.297411107004716	False	537.0
14859	Zscan26	11395	0	0.0	0.0	0.0	-0.03695569544297761	True	2975.0
14860	Nkapl	11396	0	0.0	0.0	0.0	-0.22314353641304868	False	340.0
14861	Zkscan4	11397	0	0.0	0.0	0.0	-0.17856147815713352	True	977.0
14862	H1f4	11398	0	0.0	0.0	0.0	-0.014914497039816012	False	1331.0	0.9667302966117859
14863	Tert	11399	0	0.0	0.0	0.0	-0.08020743867677993	False	467.0
14864	Slc12a7	11400	0	0.0	0.0	0.0	1.4177755329078499	False	2291.0
14865	Nkd2	11401	0	0.0	0.0	0.0	-0.19786677451903487	False	2500.0
14866	Trip13	11402	0	0.0	0.0	0.0	-0.1674165628464925	False	1273.0
14867	Brd9	11403	0	0.0	0.0	0.0	-0.04003380779293909	False	11017.0
14868	Gm15912	11404	0	0.0	0.0	0.0	-0.21404881920074784	False	1458.0
14869	Cep72	11405	0	0.0	0.0	0.0	0.058594152635878194	False	492.0
14870	Slc9a3	11406	0	0.0	0.0	0.0	-0.27712227767610287	False	119.0
14871	Exoc3	11407	0	0.0	0.0	0.0	-0.09785731744357909	False	33578.0
14872	Ahrr	11408	0	0.0	0.0	0.0	-0.14122642147945685	True	178.0
14873	Pdcd6	11409	0	0.0	0.0	0.0	-0.0012432313122290072	False	20096.0
14874	Sdha	11410	0	0.0	0.0	0.0	-0.1728905561749549	False	62500.0	0.9445050954818726
14875	Ccdc127	11411	0	0.0	0.0	0.0	-0.004846376682019002	False	11527.0
14876	Lrrc14b	11412	0	0.0	0.0	0.0	-0.17558487032929415	False	422.0
14877	Vdac3-ps1	11413	0	0.0	0.0	0.0	-0.26585464556540195	False	220.0
14878	H2ac6	11414	0	0.0	0.0	0.0	0.827562655592246	False	485.0
14879	H2bc4	11415	0	0.0	0.0	0.0	0.7501405818838627	False	12473.0
14880	Hfe	11416	0	0.0	0.0	0.0	1.0163229177689446	False	1539.0
14881	H1f2	11417	0	0.0	0.0	0.0	1.1790704186055694	False	10232.0
14882	H1f1	11418	0	0.0	0.0	0.0	-0.16175527193252104	False	131.0
14883	Carmil1	11419	0	0.0	0.0	0.0	0.24443456010717016	False	11464.0
14884	Cmah	11420	0	0.0	0.0	0.0	-0.17461649394984502	False	152.0
14885	Gm11346	11421	0	0.0	0.0	0.0	-0.057158441889193605	False	374.0
14886	Gmnn	11422	0	0.0	0.0	0.0	0.0161612722905213	False	2807.0
14887	Acot13	11423	0	0.0	0.0	0.0	0.06864597587131914	False	15028.0
14888	Tdp2	11424	0	0.0	0.0	0.0	-0.1602236733246905	False	3424.0
14889	4932702P03Rik	11425	0	0.0	0.0	0.0	-0.8939109894348932	False	976.0
14890	Aldh5a1	11426	0	0.0	0.0	0.0	-0.3551110516635791	False	15422.0	0.9289668798446655
14891	9330162012Rik	11427	0	0.0	0.0	0.0	-0.03744695569436691	False	1389.0
14892	Pou6f2	11428	0	0.0	0.0	0.0	-0.20863887464807124	True	1750.0
14893	AW209491	11429	0	0.0	0.0	0.0	-0.08330410776359268	False	6193.0
14894	Gm6556	11430	0	0.0	0.0	0.0	0.5068769697048859	False	337.0
14895	Gm26645	11431	0	0.0	0.0	0.0	0.3302417054970282	False	576.0
14896	Gli3	11432	0	0.0	0.0	0.0	-0.15361870088691765	True	1343.0
14897	Gm48408	11433	0	0.0	0.0	0.0	-0.3763306872273421	False	801.0
14898	4933412O06Rik	11434	0	0.0	0.0	0.0	-0.11226728475687633	False	101.0
14899	B230303A05Rik	11435	0	0.0	0.0	0.0	0.06218596959655155	False	2604.0
14900	Sugct	11436	0	0.0	0.0	0.0	-0.2837681535728707	False	512.0
14901	Gm48501	11437	0	0.0	0.0	0.0	-0.26589469120499504	False	174.0
14902	Mplkip	11438	0	0.0	0.0	0.0	-0.0077469435874090616	False	3086.0
14903	Cdk13	11439	0	0.0	0.0	0.0	-0.01685389794394925	False	12120.0
14904	Gm32699	11440	0	0.0	0.0	0.0	0.22314355131420976	False	265.0
14905	Gm5628	11441	0	0.0	0.0	0.0	-0.3962484289426501	False	109.0
14906	Yae1d1	11442	0	0.0	0.0	0.0	-0.01872054346358062	False	10425.0
14907	Cox5b-ps	11443	0	0.0	0.0	0.0	0.025425138268500368	False	956.0
14908	H2bc6	11444	0	0.0	0.0	0.0	0.5731295231033923	False	596.0
14909	A730091E23Rik	11445	0	0.0	0.0	0.0	-0.020761972274907246	False	143.0
14910	D930007J09Rik	11446	0	0.0	0.0	0.0	-0.36453870123816506	False	266.0
14911	Wrnip1	11447	0	0.0	0.0	0.0	-0.1364669514147843	True	9014.0
14912	Serpinb1a	11448	0	0.0	0.0	0.0	0.4869054387163914	False	358.0
14913	Serpinb6b	11449	0	0.0	0.0	0.0	2.0159281398660114	False	2440.0
14914	Serpinb9	11450	0	0.0	0.0	0.0	1.3246007959075736	False	4840.0
14915	Serpinb6a	11451	0	0.0	0.0	0.0	0.13420045440778416	False	7262.0
14916	1110046J04Rik	11452	0	0.0	0.0	0.0	0.0853051498982617	False	905.0
14917	Nqo2	11453	0	0.0	0.0	0.0	0.12388263978556648	False	3330.0
14918	Ripk1	11454	0	0.0	0.0	0.0	0.6604155917660876	False	3877.0
14919	Bphl	11455	0	0.0	0.0	0.0	-0.05592948338882346	False	4433.0
14920	Psmg4	11456	0	0.0	0.0	0.0	0.5916160479400419	False	6541.0
14921	A530084C06Rik	11457	0	0.0	0.0	0.0	-0.3311998005850431	False	163.0
14922	6720427I07Rik	11458	0	0.0	0.0	0.0	0.18870450906703448	False	4495.0
14923	Gm47322	11459	0	0.0	0.0	0.0	-0.2022368942418863	False	174.0
14924	Ptpdc1	11460	0	0.0	0.0	0.0	-0.07130338367915039	False	2882.0
14925	Phf2	11461	0	0.0	0.0	0.0	-0.07196821884542981	True	7853.0
14926	Fam120a	11462	0	0.0	0.0	0.0	0.08265200133318365	False	19123.0
14927	ENSMUSG00000120113	11463	0	0.0	0.0	0.0	-0.09531015000200292	False	1070.0
14928	Ninj1	11464	0	0.0	0.0	0.0	0.024329312992258684	False	3578.0
14929	Card19	11465	0	0.0	0.0	0.0	-0.048562941317828866	False	2934.0	0.973045825958252
14930	Susd3	11466	0	0.0	0.0	0.0	0.5280674026906603	False	351.0
14931	Fgd3	11467	0	0.0	0.0	0.0	0.13576541063057349	False	3521.0
14932	Bicd2	11468	0	0.0	0.0	0.0	-0.0638037625539856	False	14040.0
14933	Ippk	11469	0	0.0	0.0	0.0	0.0403249303915541	False	2682.0
14934	Cenpp	11470	0	0.0	0.0	0.0	-0.09923943975775801	False	1016.0
14935	Ecm2	11471	0	0.0	0.0	0.0	0.5796233353718683	False	1098.0	0.8856334090232849
14936	Gm15809	11472	0	0.0	0.0	0.0	0.09785576171680813	False	236.0
14937	Iars	11473	0	0.0	0.0	0.0	-0.05236921606557815	False	8314.0
14938	Gm37238	11474	0	0.0	0.0	0.0	0.08607458910785483	False	679.0
14939	Slc35b3	11475	0	0.0	0.0	0.0	0.049190241329748786	False	2000.0
14940	A230103O09Rik	11476	0	0.0	0.0	0.0	-0.1241903876203894	False	121.0
14941	Gcnt2	11477	0	0.0	0.0	0.0	0.597647988486273	False	2405.0
14942	A730081D07Rik	11478	0	0.0	0.0	0.0	0.062242315043218664	False	116.0
14943	Pak1ip1	11479	0	0.0	0.0	0.0	0.27189129878351753	False	14723.0
14944	Tmem14c	11480	0	0.0	0.0	0.0	0.03753680377045971	False	23995.0
14945	Mak	11481	0	0.0	0.0	0.0	-0.05406719809069196	False	342.0
14946	Elovl2	11482	0	0.0	0.0	0.0	-0.35292036908258617	False	3549.0
14947	Nedd9	11483	0	0.0	0.0	0.0	0.058950701235756575	False	2201.0
14948	Tmem170b	11484	0	0.0	0.0	0.0	0.0647115608008698	False	10788.0
14949	Hivep1	11485	0	0.0	0.0	0.0	-0.130777502538024	True	6227.0
14950	Edn1	11486	0	0.0	0.0	0.0	0.9527193003540061	True	1216.0
14951	Txndc5	11487	0	0.0	0.0	0.0	-0.10698522689172778	False	4428.0
14952	Mrs2	11488	0	0.0	0.0	0.0	-0.05606009689362604	False	5567.0
14953	Gmds	11489	0	0.0	0.0	0.0	-0.0888863016412045	False	4174.0
14954	2610307P16Rik	11490	0	0.0	0.0	0.0	-0.14175437836693386	False	545.0
14955	A330102I10Rik	11491	0	0.0	0.0	0.0	0.056225477367985714	False	5798.0
14956	Cdkal1	11492	0	0.0	0.0	0.0	-0.07085797437295883	False	1607.0
14957	E2f3	11493	0	0.0	0.0	0.0	0.07366392967221345	True	3464.0
14958	Mboat1	11494	0	0.0	0.0	0.0	0.0	False	388.0
14959	Agtr1a	11495	0	0.0	0.0	0.0	-0.20722812228141058	False	152.0
14960	Gm48161	11496	0	0.0	0.0	0.0	-0.9600557549392162	False	152.0
14961	Uqcrfs1	11497	0	0.0	0.0	0.0	-0.023671849880961292	False	55773.0	0.9340778589248657
14962	Dusp22	11498	0	0.0	0.0	0.0	-0.08698391588126021	True	9111.0
14963	Gm29675	11499	0	0.0	0.0	0.0	-0.09631498098921308	False	633.0
14964	Exoc2	11500	0	0.0	0.0	0.0	-0.07028819095391167	False	8281.0
14965	G630018N14Rik	11501	0	0.0	0.0	0.0	-0.22314353641304868	False	136.0
14966	Slc22a23	11502	0	0.0	0.0	0.0	-0.112114384569094	False	15568.0	0.973742663860321
14967	Foxq1	11503	0	0.0	0.0	0.0	0.09827022613070474	True	609.0
14968	Foxf2	11504	0	0.0	0.0	0.0	0.26516319262696286	True	644.0
14969	Gm40841	11505	0	0.0	0.0	0.0	-0.19994181092076402	False	3244.0
14970	Rbm24	11506	0	0.0	0.0	0.0	0.06765379541843797	False	2079.0
14971	Fam8a1	11507	0	0.0	0.0	0.0	0.04294190016746726	False	10920.0
14972	Nup153	11508	0	0.0	0.0	0.0	-0.03531669120875569	False	7038.0
14973	Kif13a	11509	0	0.0	0.0	0.0	-0.23999269077778546	False	9840.0
14974	2010001K21Rik	11510	0	0.0	0.0	0.0	-0.1930848882734541	False	2033.0
14975	Nhlrc1	11511	0	0.0	0.0	0.0	-0.2431820813841467	False	2826.0
14976	Tpmt	11512	0	0.0	0.0	0.0	-0.1849866670132755	False	2623.0
14977	Kdm1b	11513	0	0.0	0.0	0.0	-0.15389139350365977	False	3306.0
14978	Rnf144b	11514	0	0.0	0.0	0.0	-0.10198639264118556	False	950.0
14979	A330033J07Rik	11515	0	0.0	0.0	0.0	-0.0383188391564274	False	128.0
14980	Id4	11516	0	0.0	0.0	0.0	-0.25156189480858276	True	21550.0	0.9536902904510498
14981	A330048O09Rik	11517	0	0.0	0.0	0.0	-0.38422002688034645	False	222.0
14982	Zfp169	11518	0	0.0	0.0	0.0	-0.02786887348245561	True	460.0
14983	ENSMUSG00000120800	11519	0	0.0	0.0	0.0		False	148.0
14984	Gm7251	11520	0	0.0	0.0	0.0	-0.2258795527703873	False	146.0
14985	Rpl10a-ps2	11521	0	0.0	0.0	0.0	0.1541506457674607	False	147.0
14986	Gtpbp4	11522	0	0.0	0.0	0.0	0.15644857257783268	False	20259.0
14987	ENSMUSG00000120803	11523	0	0.0	0.0	0.0	-0.17881889206386592	False	143.0
14988	Dip2c	11524	0	0.0	0.0	0.0	0.05199511328446083	False	14329.0
14989	Gm48887	11525	0	0.0	0.0	0.0	-0.007528259214184675	False	397.0
14990	Gm48890	11526	0	0.0	0.0	0.0	-0.061644179648911716	False	173.0
14991	Gm48870	11527	0	0.0	0.0	0.0	-0.28512124183384835	False	391.0
14992	Gm48889	11528	0	0.0	0.0	0.0	0.11577544470616577	False	311.0
14993	Gm36423	11529	0	0.0	0.0	0.0	-0.03861486053283128	False	127.0
14994	Chrm3	11530	0	0.0	0.0	0.0	0.055336508799841144	False	5387.0
14995	Gm47411	11531	0	0.0	0.0	0.0	-0.30346595315769276	False	110.0
14996	Gm47405	11532	0	0.0	0.0	0.0	-0.24751603948723394	False	381.0
14997	Gm47494	11533	0	0.0	0.0	0.0	0.0423024121381878	False	169.0
14998	Gpld1	11534	0	0.0	0.0	0.0	-0.008107177341914743	False	4054.0
14999	Gm48375	11535	0	0.0	0.0	0.0	-0.1641099977104667	False	157.0
15000	Fbxw17	11536	0	0.0	0.0	0.0	0.6663721484717575	False	3943.0
15001	Nxnl2	11537	0	0.0	0.0	0.0	-0.6591098150165137	False	254.0
15002	Gm32834	11538	0	0.0	0.0	0.0	-0.5203608537047643	False	167.0
15003	Shc3	11539	0	0.0	0.0	0.0	-0.36708888158261554	False	1452.0
15004	Secisbp2	11540	0	0.0	0.0	0.0	0.12769456411657465	False	3929.0
15005	Syk	11541	0	0.0	0.0	0.0	0.32124531054677563	False	1121.0
15006	Auh	11542	0	0.0	0.0	0.0	-0.0012229407283900356	False	13075.0
15007	Nfil3	11543	0	0.0	0.0	0.0	0.4736474837074925	True	8193.0	0.9066793322563171
15008	Ror2	11544	0	0.0	0.0	0.0	-0.25360272930383676	False	679.0
15009	Sptlc1	11545	0	0.0	0.0	0.0	0.11563666205279777	False	6923.0
15010	Gm2762	11546	0	0.0	0.0	0.0	-0.05745706367707444	False	372.0
15011	Gm5449	11547	0	0.0	0.0	0.0	0.22314355131420976	False	185.0
15012	Sfxn1	11548	0	0.0	0.0	0.0	-0.12396075827441007	False	27756.0
15013	Nol8	11549	0	0.0	0.0	0.0	0.12410441793755761	False	10573.0
15014	5033430I15Rik	11550	0	0.0	0.0	0.0	0.22774833522636645	False	1959.0
15015	Gfod1	11551	0	0.0	0.0	0.0	-0.01184959592220069	False	6208.0
15016	Sirt5	11552	0	0.0	0.0	0.0	-0.1620770131361635	False	2603.0
15017	Ranbp9	11553	0	0.0	0.0	0.0	-0.02279190538318169	False	10237.0
15018	Mcur1	11554	0	0.0	0.0	0.0	0.34422720489697334	False	5178.0
15019	Rnf182	11555	0	0.0	0.0	0.0	-0.2061971292615164	False	4380.0
15020	Gm20751	11556	0	0.0	0.0	0.0	-0.2138287524083704	False	151.0
15021	Cd83	11557	0	0.0	0.0	0.0	0.0494997866172319	False	3313.0
15022	Gm33195	11558	0	0.0	0.0	0.0	-0.16840980055073004	False	567.0
15023	Gm33489	11559	0	0.0	0.0	0.0	0.15669840822631637	False	262.0
15024	A330076C08Rik	11560	0	0.0	0.0	0.0		False	112.0
15025	Gm34084	11561	0	0.0	0.0	0.0		False	209.0
15026	Dtnbp1	11562	0	0.0	0.0	0.0	0.09754753091966806	False	18614.0
15027	Mylip	11563	0	0.0	0.0	0.0	0.18461216046023599	False	4633.0
15028	A830005F24Rik	11564	0	0.0	0.0	0.0	0.010810972504308018	False	186.0
15029	Gmpr	11565	0	0.0	0.0	0.0	-0.24118271274893707	False	6922.0
15030	Tbc1d7	11566	0	0.0	0.0	0.0	-0.15324526811541617	False	5525.0
15031	Rab24	11567	0	0.0	0.0	0.0	-0.013915168899853197	False	19340.0
15032	Prelid1	11568	0	0.0	0.0	0.0	0.06364164285329223	False	36183.0
15033	Lman2	11569	0	0.0	0.0	0.0	0.2789068636530124	False	12367.0
15034	Rgs14	11570	0	0.0	0.0	0.0	0.5886344530323839	False	1888.0
15035	Grk6	11571	0	0.0	0.0	0.0	-0.14251126619534563	False	8370.0
15036	Pdlim7	11572	0	0.0	0.0	0.0	0.1182632542969826	False	6769.0
15037	Dok3	11573	0	0.0	0.0	0.0	0.8109302162163288	False	846.0
15038	Ddx41	11574	0	0.0	0.0	0.0	-0.004449237135425978	False	6055.0
15039	Fam193b	11575	0	0.0	0.0	0.0	-0.1242103637502646	False	9512.0
15040	Tmed9	11576	0	0.0	0.0	0.0	0.23401525461759515	False	61663.0
15041	B4galt7	11577	0	0.0	0.0	0.0	-0.02015743800627261	False	2210.0
15042	Caml	11578	0	0.0	0.0	0.0	0.12424992654409037	False	8610.0
15043	Ddx46	11579	0	0.0	0.0	0.0	-0.03704401912086266	False	20059.0	0.9676437973976135
15044	B230219D22Rik	11580	0	0.0	0.0	0.0	-0.00912525666291552	False	23890.0
15045	Hrh2	11581	0	0.0	0.0	0.0	0.5937053796936954	False	1559.0
15046	Zfp346	11582	0	0.0	0.0	0.0	-0.09865174514185895	False	5758.0
15047	Gm5791	11583	0	0.0	0.0	0.0	-0.01777826045469576	False	223.0
15048	Cntnap3	11584	0	0.0	0.0	0.0	0.1843036707863449	False	909.0
15049	Mfsd14b	11585	0	0.0	0.0	0.0	0.10245354831893784	False	2290.0
15050	Gm36445	11586	0	0.0	0.0	0.0	0.05971923124628054	False	138.0
15051	ENSMUSG00000120981	11587	0	0.0	0.0	0.0	-0.06495790787567647	False	298.0
15052	Zfp369	11588	0	0.0	0.0	0.0	-0.1313975086261165	True	3753.0
15053	Gm47258	11589	0	0.0	0.0	0.0	-0.28930941055794085	False	307.0
15054	Gm3800	11590	0	0.0	0.0	0.0		False	111.0
15055	Gm5451	11591	0	0.0	0.0	0.0	-0.189490042842084	False	139.0
15056	Uqcrb	11592	0	0.0	0.0	0.0	0.18985025882526355	True	73382.0	0.9325777292251587
15057	Gm10767	11593	0	0.0	0.0	0.0	-0.23059236084382884	False	428.0
15058	Mterf3	11594	0	0.0	0.0	0.0	0.09309044690786958	False	1575.0
15059	Ptdss1	11595	0	0.0	0.0	0.0	0.012155149331930286	False	21272.0
15060	Txndc15	11596	0	0.0	0.0	0.0	0.0475378644813635	False	25977.0
15061	Zfp748	11597	0	0.0	0.0	0.0	-0.13804727632318997	True	939.0
15062	Rmi1	11598	0	0.0	0.0	0.0	0.1453923115787778	False	2823.0
15063	C630044B11Rik	11599	0	0.0	0.0	0.0	0.0383188643021366	False	133.0
15064	Gm47423	11600	0	0.0	0.0	0.0	-0.3030500815811058	False	226.0
15065	Gm34354	11601	0	0.0	0.0	0.0	-0.09596398225839821	False	139.0
15066	Gm34788	11602	0	0.0	0.0	0.0	0.11000094488486459	False	144.0
15067	Naa35	11603	0	0.0	0.0	0.0	-0.04389581663886945	False	19165.0
15068	Gm47246	11604	0	0.0	0.0	0.0	-0.17185024947607866	False	128.0
15069	Golm1	11605	0	0.0	0.0	0.0	0.06836289836613678	False	5554.0
15070	Spata31d1a	11606	0	0.0	0.0	0.0	-0.20649194615701144	False	109.0
15071	Isca1	11607	0	0.0	0.0	0.0	-0.025476313881116285	False	6782.0
15072	Etohd2	11608	0	0.0	0.0	0.0	0.17476995590842756	False	343.0
15073	Tut7	11609	0	0.0	0.0	0.0	0.6328000990563535	False	38791.0	0.7931652665138245
15074	Gm34961	11610	0	0.0	0.0	0.0	-0.06725222441766114	False	115.0
15075	Pcbd2	11611	0	0.0	0.0	0.0	0.2085271915092925	False	6588.0
15076	2210016F16Rik	11612	0	0.0	0.0	0.0	0.10274381287161606	False	5725.0
15077	Gm48623	11613	0	0.0	0.0	0.0	0.01485301115081989	False	1967.0
15078	Thoc3	11614	0	0.0	0.0	0.0	-0.005526766771408375	False	17683.0
15079	Simc1	11615	0	0.0	0.0	0.0	-0.10193827666385019	False	2488.0
15080	4833439L19Rik	11616	0	0.0	0.0	0.0	-0.0772224464352283	False	15159.0
15081	Arl10	11617	0	0.0	0.0	0.0	-0.1803816871245872	False	172.0
15082	ENSMUSG00000120863	11618	0	0.0	0.0	0.0	-0.0642072059926884	False	8490.0
15083	Nop16	11619	0	0.0	0.0	0.0	-0.037311078697242435	False	10443.0
15084	Higd2a	11620	0	0.0	0.0	0.0	-0.08281628395131656	False	15925.0
15085	Cltb	11621	0	0.0	0.0	0.0	-0.14390988205935404	False	43242.0
15086	Faf2	11622	0	0.0	0.0	0.0	0.12479513226802542	False	13041.0
15087	Rnf44	11623	0	0.0	0.0	0.0	0.06751285045520715	False	13648.0
15088	Tspan17	11624	0	0.0	0.0	0.0	-0.08546493333005076	False	13752.0	0.9544544219970703
15089	Unc5a	11625	0	0.0	0.0	0.0	0.030463776766337845	False	2233.0
15090	Uimc1	11626	0	0.0	0.0	0.0	0.06342181578191707	False	5549.0
15091	Gas1	11627	0	0.0	0.0	0.0	-0.3297129935130454	False	1951.0
15092	Cdk20	11628	0	0.0	0.0	0.0	-0.04624238735866152	False	1965.0
15093	Fbp2	11629	0	0.0	0.0	0.0	-0.07095171142919571	False	136.0
15094	Fbp1	11630	0	0.0	0.0	0.0	-0.39673143176751857	False	115.0
15095	Aopep	11631	0	0.0	0.0	0.0	0.47189950870917957	False	6441.0
15096	Gm47583	11632	0	0.0	0.0	0.0	-0.2175203299682773	False	107.0
15097	Gm47586	11633	0	0.0	0.0	0.0	0.019544639142131982	False	310.0
15098	Fancc	11634	0	0.0	0.0	0.0	-0.2644459821510258	False	1698.0
15099	Gm47588	11635	0	0.0	0.0	0.0	-0.058063797391440033	False	184.0
15100	Gm30655	11636	0	0.0	0.0	0.0	-0.37538761843264784	False	180.0
15101	ENSMUSG00000121054	11637	0	0.0	0.0	0.0	-0.1716985783347754	False	347.0
15102	Ercc6l2	11638	0	0.0	0.0	0.0	-0.030853260754811023	False	4085.0
15103	Slc35d2	11639	0	0.0	0.0	0.0		False	188.0
15104	Zfp367	11640	0	0.0	0.0	0.0	-0.07165601206709739	True	700.0
15105	Cdc14b	11641	0	0.0	0.0	0.0	-0.13566588043639763	False	468.0
15106	4933433G19Rik	11642	0	0.0	0.0	0.0	-0.37018330588445364	False	125.0
15107	Gm47003	11643	0	0.0	0.0	0.0	-0.11394425215555377	False	174.0
15108	Gm48795	11644	0	0.0	0.0	0.0	-0.11488026718730068	False	115.0
15109	Map4k5	11645	0	0.0	0.0	0.0	-0.01797006869025273	False	7004.0
15110	Gm3086	11646	0	0.0	0.0	0.0	-0.014888603255030757	False	400.0
15111	Sav1	11647	0	0.0	0.0	0.0	0.35766131949299623	False	3043.0
15112	Gm19221	11648	0	0.0	0.0	0.0	0.18232159653038368	False	120.0
15113	Nin	11649	0	0.0	0.0	0.0	-0.11686787504581414	False	6195.0
15114	Abhd12b	11650	0	0.0	0.0	0.0	-0.1609626787287625	False	418.0
15115	Pygl	11651	0	0.0	0.0	0.0	0.3564515565437948	False	2558.0
15116	Tmx1	11652	0	0.0	0.0	0.0	0.23061024638723904	False	19257.0
15117	Frmd6	11653	0	0.0	0.0	0.0	0.08701140679195171	False	1368.0
15118	Gm10457	11654	0	0.0	0.0	0.0		False	172.0
15119	Actr10	11655	0	0.0	0.0	0.0	0.04247997447514615	False	28396.0
15120	Psma3	11656	0	0.0	0.0	0.0	0.25001895013586084	False	42208.0
15121	Prxl2c	11657	0	0.0	0.0	0.0	-0.09849782110477748	False	2705.0
15122	Dapk1	11658	0	0.0	0.0	0.0	-0.05717724908507975	False	11794.0	0.97442626953125
15123	Gm17938	11659	0	0.0	0.0	0.0	-0.24226455916145925	False	259.0
15124	Zfp759	11660	0	0.0	0.0	0.0	-0.1272431942039011	True	1017.0
15125	Rsl1	11661	0	0.0	0.0	0.0	0.23544719639682607	True	920.0
15126	Zfp455	11662	0	0.0	0.0	0.0	0.7177050833952601	True	371.0
15127	Gm49064	11663	0	0.0	0.0	0.0	-0.11142572337596836	False	263.0
15128	Zfp458	11664	0	0.0	0.0	0.0	-0.24463050960314686	True	884.0
15129	Zfp595	11665	0	0.0	0.0	0.0	0.02980063591483364	True	579.0
15130	Zfp953	11666	0	0.0	0.0	0.0	0.2262475165625851	True	242.0
15131	Zfp456	11667	0	0.0	0.0	0.0	0.3274703507272857	True	376.0
15132	Zfp429	11668	0	0.0	0.0	0.0	0.6907051792361156	True	409.0
15133	Zfp459	11669	0	0.0	0.0	0.0	0.2860574209194415	True	410.0
15134	Zfp874a	11670	0	0.0	0.0	0.0	-0.011592384944730926	True	1458.0
15135	Zfp874b	11671	0	0.0	0.0	0.0	0.07026697897706076	True	1739.0
15136	Gm7049	11672	0	0.0	0.0	0.0	-0.5864888414390722	False	257.0
15137	Zfp87	11673	0	0.0	0.0	0.0	0.004830951111523168	True	2490.0
15138	Zfp712	11674	0	0.0	0.0	0.0	-0.08531724493075149	True	640.0
15139	Gm48582	11675	0	0.0	0.0	0.0	-0.09650631372204559	False	1747.0
15140	Gm6474	11676	0	0.0	0.0	0.0	0.24397027425114412	False	1783.0
15141	Gm48228	11677	0	0.0	0.0	0.0	-0.13846970259206548	False	101.0
15142	Gm3604	11678	0	0.0	0.0	0.0	-0.3033810212283225	True	158.0
15143	Gm48690	11679	0	0.0	0.0	0.0	0.3355381192538424	False	214.0
15144	Gm48699	11680	0	0.0	0.0	0.0	-0.7180152488532003	False	139.0
15145	Gm48701	11681	0	0.0	0.0	0.0	-0.14287328524537854	False	293.0
15146	Zfp935	11682	0	0.0	0.0	0.0	0.05058878760056815	True	1419.0
15147	Zfp934	11683	0	0.0	0.0	0.0	-0.09903139414414232	False	634.0
15148	6720489N17Rik	11684	0	0.0	0.0	0.0	-0.3204367159076789	True	458.0
15149	Gm36298	11685	0	0.0	0.0	0.0	-0.09368545587155394	False	112.0
15150	Platr25	11686	0	0.0	0.0	0.0	-0.10582231985140067	False	1299.0
15151	Gm5141	11687	0	0.0	0.0	0.0	0.09086575406285453	False	449.0
15152	Zfp58	11688	0	0.0	0.0	0.0	0.15587037808055537	True	776.0
15153	Tent4a	11689	0	0.0	0.0	0.0	0.4786321559096788	False	11849.0
15154	Nsun2	11690	0	0.0	0.0	0.0	-0.007939660915540034	False	17814.0
15155	Srd5a1	11691	0	0.0	0.0	0.0	-0.1735992073695513	False	4510.0
15156	Med10	11692	0	0.0	0.0	0.0	0.14739733670522082	False	15520.0
15157	Ice1	11693	0	0.0	0.0	0.0	-0.0759782431048061	False	15873.0
15158	Adamts16	11694	0	0.0	0.0	0.0	-0.5392972939740767	False	1108.0
15159	Gm36529	11695	0	0.0	0.0	0.0	-0.24698169787575952	False	257.0
15160	Irx1	11696	0	0.0	0.0	0.0	-0.29306620414903073	True	3612.0	0.9379976391792297
15161	Gm20554	11697	0	0.0	0.0	0.0	-0.09785580560123584	False	107.0
15162	Irx2	11698	0	0.0	0.0	0.0	-0.5979673591914318	True	2302.0	0.9025613069534302
15163	Irx4	11699	0	0.0	0.0	0.0	0.0902868055063018	True	139.0
15164	Ndufs6	11700	0	0.0	0.0	0.0	0.23685018722605827	False	55645.0
15165	Mrpl36	11701	0	0.0	0.0	0.0	-0.01050649608828902	False	7101.0
15166	Lpcat1	11702	0	0.0	0.0	0.0	0.017526629202067125	False	14562.0
15167	Kif27	11703	0	0.0	0.0	0.0	-0.16958959969968482	False	606.0
15168	Tmem167	11704	0	0.0	0.0	0.0	-0.03991569202955216	False	24507.0
15169	Rps23	11705	0	0.0	0.0	0.0	0.16586721149696723	False	1531.0
15170	Atg10	11706	0	0.0	0.0	0.0	0.04186534195072024	False	3756.0
15171	Gm47381	11707	0	0.0	0.0	0.0	-0.21357412300459064	False	105.0
15172	4833422C13Rik	11708	0	0.0	0.0	0.0	-0.18102601918332437	False	1416.0
15173	Zcchc9	11709	0	0.0	0.0	0.0	0.038044971688014954	False	3536.0
15174	Msh3	11710	0	0.0	0.0	0.0	0.05987452815986157	False	7829.0
15175	Dhfr	11711	0	0.0	0.0	0.0	0.025099097607470287	False	3752.0
15176	Ankrd34b	11712	0	0.0	0.0	0.0	-0.29137706701699145	False	3917.0
15177	Fam151b	11713	0	0.0	0.0	0.0	0.31882472829731706	False	337.0
15178	Zfyve16	11714	0	0.0	0.0	0.0	-0.22168265112284394	False	3014.0
15179	ENSMUSG00000120978	11715	0	0.0	0.0	0.0	-0.04948008447418617	False	138.0
15180	Serinc5	11716	0	0.0	0.0	0.0	-0.05092175668983415	False	4307.0
15181	Thbs4	11717	0	0.0	0.0	0.0	0.13049647688162117	False	376.0
15182	Fastkd3	11718	0	0.0	0.0	0.0	0.04512048962587952	False	1768.0
15183	Ftl1-ps1	11719	0	0.0	0.0	0.0	0.07472351567835789	False	125.0
15184	E430024I08Rik	11720	0	0.0	0.0	0.0	-0.13353139262452263	False	1365.0
15185	Zfp825	11721	0	0.0	0.0	0.0	-0.06630106492007895	True	248.0
15186	Gm47467	11722	0	0.0	0.0	0.0	-0.23191847449556838	False	295.0
15187	Gm5626	11723	0	0.0	0.0	0.0	-0.4092673552297351	False	350.0
15188	Gm47469	11724	0	0.0	0.0	0.0	-0.11139027669177541	False	959.0
15189	Gm46430	11725	0	0.0	0.0	0.0	-0.19924720445542468	False	2109.0
15190	Erap1	11726	0	0.0	0.0	0.0	1.655203720830251	False	7511.0
15191	Cast	11727	0	0.0	0.0	0.0	0.5913096165404349	False	3526.0
15192	Pcsk1	11728	0	0.0	0.0	0.0	0.08465287333199918	False	1540.0
15193	Ell2	11729	0	0.0	0.0	0.0	0.2451979405794545	False	3679.0	0.9709171056747437
15194	Glrx	11730	0	0.0	0.0	0.0	0.04422284416905307	False	16482.0	0.9222344756126404
15195	Rhobtb3	11731	0	0.0	0.0	0.0	-0.4672663283542951	False	5030.0
15196	Rfesd	11732	0	0.0	0.0	0.0	-0.014721640743715472	False	3304.0
15197	Gm35161	11733	0	0.0	0.0	0.0	-0.0931937857693363	False	215.0
15198	9430065F17Rik	11734	0	0.0	0.0	0.0	-0.26605963393792886	False	187.0
15199	Zfp729b	11735	0	0.0	0.0	0.0	0.08091002835099852	True	1634.0
15200	Zfp729a	11736	0	0.0	0.0	0.0	0.0632038428132827	True	1747.0
15201	Zfp738	11737	0	0.0	0.0	0.0	0.11604424812808489	True	3304.0
15202	Gm26587	11738	0	0.0	0.0	0.0	-0.4723593069504852	False	159.0
15203	Zfp65	11739	0	0.0	0.0	0.0	0.05239734949690191	True	2194.0
15204	Zfp85os	11740	0	0.0	0.0	0.0	0.3994656223449207	False	914.0
15205	Zfp85	11741	0	0.0	0.0	0.0	0.004827036155983712	True	623.0
15206	Zfp493	11742	0	0.0	0.0	0.0	-0.03205847509747249	True	706.0
15207	4930525G20Rik	11743	0	0.0	0.0	0.0	-0.3497545104899647	False	203.0
15208	Gm9625	11744	0	0.0	0.0	0.0	-0.29327181288926923	False	223.0
15209	Zfp273	11745	0	0.0	0.0	0.0	-0.08869010331533497	True	744.0
15210	Gm10037	11746	0	0.0	0.0	0.0	0.03591852025335933	False	907.0
15211	Mtrr	11747	0	0.0	0.0	0.0	-0.03303051944913089	False	1608.0
15212	Clptm1l	11748	0	0.0	0.0	0.0	0.05181255442329313	False	14497.0
15213	Zfp72	11749	0	0.0	0.0	0.0	-0.3906185861879891	True	950.0
15214	Polr3g	11750	0	0.0	0.0	0.0	-0.16024046442859616	True	725.0
15215	Gm17259	11751	0	0.0	0.0	0.0	0.08779132735168606	False	583.0
15216	Cetn3	11752	0	0.0	0.0	0.0	-0.027275035665684573	False	22025.0
15217	Gm4936	11753	0	0.0	0.0	0.0	-0.22084202041294354	False	174.0
15218	Gm55122	11754	0	0.0	0.0	0.0	-0.15131778339976237	False	202.0
15219	Gm33366	11755	0	0.0	0.0	0.0	-0.31071971172672447	False	118.0
15220	2810049E08Rik	11756	0	0.0	0.0	0.0	0.03633853965079352	False	2550.0
15221	A230107N01Rik	11757	0	0.0	0.0	0.0	-0.179151946571685	False	158.0
15222	Tmem161b	11758	0	0.0	0.0	0.0	0.0643527012952075	False	3947.0
15223	Ccnh	11759	0	0.0	0.0	0.0	-0.013802636229300327	False	13239.0
15224	Cox7c	11760	0	0.0	0.0	0.0	0.1480429572751223	False	9440.0
15225	Edil3	11761	0	0.0	0.0	0.0	-0.15758405273730144	False	7892.0
15226	Hapln1	11762	0	0.0	0.0	0.0	-0.20820476001539007	False	3426.0
15227	Vcan	11763	0	0.0	0.0	0.0	-0.2849983814960149	False	14365.0	0.9180158376693726
15228	Gpr150	11764	0	0.0	0.0	0.0	-0.2703527233621051	False	844.0
15229	Lysmd3	11765	0	0.0	0.0	0.0	0.008631658564558118	False	1978.0
15230	Gm47071	11766	0	0.0	0.0	0.0	0.3415335330041657	False	515.0
15231	Tifab	11767	0	0.0	0.0	0.0	1.1666096540033692	False	3012.0
15232	Slc25a48	11768	0	0.0	0.0	0.0		False	105.0
15233	Fbxl21	11769	0	0.0	0.0	0.0	-0.08720605387057241	False	428.0
15234	Smad5	11770	0	0.0	0.0	0.0	-0.0880551328433715	True	9017.0	0.9476529955863953
15235	Smim32	11771	0	0.0	0.0	0.0	-0.20374759335317955	False	177.0
15236	Trpc7	11772	0	0.0	0.0	0.0	-0.27115278613457566	False	1281.0
15237	Gm48295	11773	0	0.0	0.0	0.0	-0.03584612916271342	False	137.0
15238	Idnk	11774	0	0.0	0.0	0.0	1.0400769997259136	False	16572.0
15239	Ubqln1	11775	0	0.0	0.0	0.0	0.03092723997303734	False	50207.0
15240	Gm48357	11776	0	0.0	0.0	0.0		False	135.0
15241	Gm48432	11777	0	0.0	0.0	0.0	0.13795940850036334	False	194.0
15242	Gkap1	11778	0	0.0	0.0	0.0	-0.0001019887478862361	False	9806.0
15243	Gm4117	11779	0	0.0	0.0	0.0	0.0925927673650836	False	441.0
15244	Cmya5	11780	0	0.0	0.0	0.0	-0.09105871393977481	False	1500.0
15245	Tent2	11781	0	0.0	0.0	0.0	0.26624456311156436	False	2169.0
15246	Gm47088	11782	0	0.0	0.0	0.0		False	104.0
15247	Gm47155	11783	0	0.0	0.0	0.0	-0.1935480020376272	False	2613.0
15248	Jmy	11784	0	0.0	0.0	0.0	-0.14087577158104694	False	11548.0
15249	AW495222	11785	0	0.0	0.0	0.0	-0.13566588043639763	False	234.0
15250	Gm47210	11786	0	0.0	0.0	0.0	-0.031182929594322156	False	221.0
15251	Arsb	11787	0	0.0	0.0	0.0	0.011874112882739325	False	7794.0
15252	Lhfpl2	11788	0	0.0	0.0	0.0	-0.010100299039439023	False	6403.0
15253	Gm9776	11789	0	0.0	0.0	0.0	-0.011342293374823308	False	526.0
15254	Ap3b1	11790	0	0.0	0.0	0.0	0.09004181926717025	False	11567.0
15255	Gm32305	11791	0	0.0	0.0	0.0	0.2762534177348089	False	319.0
15256	Tbca	11792	0	0.0	0.0	0.0	0.18972217445308273	False	36022.0
15257	Wdr41	11793	0	0.0	0.0	0.0	-0.07118529248963679	False	8444.0
15258	Xrcc4	11794	0	0.0	0.0	0.0	-0.04434999823664943	True	3418.0
15259	Mtx3	11795	0	0.0	0.0	0.0	-0.13538009509487187	False	5877.0
15260	Arsk	11796	0	0.0	0.0	0.0	-0.22201719616814575	False	1066.0
15261	Ttc37	11797	0	0.0	0.0	0.0	-0.053779776139357714	False	3113.0
15262	Gm8185	11798	0	0.0	0.0	0.0		False	105.0
15263	Slf1	11799	0	0.0	0.0	0.0	-0.05016778921866395	False	5734.0
15264	2210408I21Rik	11800	0	0.0	0.0	0.0	-0.06681912980011494	False	2272.0
15265	Fam172a	11801	0	0.0	0.0	0.0	-0.10593430209762711	False	8886.0
15266	Gm48254	11802	0	0.0	0.0	0.0	-0.3617900079257221	False	117.0
15267	C130051F05Rik	11803	0	0.0	0.0	0.0	-0.21093209523872977	False	379.0
15268	Nr2f1	11804	0	0.0	0.0	0.0	-0.21255595837138852	True	23434.0	0.8852147459983826
15269	A830082K12Rik	11805	0	0.0	0.0	0.0	-0.08005606913733754	False	5759.0
15270	Gm31946	11806	0	0.0	0.0	0.0	-0.12808178304416054	False	161.0
15271	Arrdc3	11807	0	0.0	0.0	0.0	0.33981597833983157	False	2756.0
15272	Gm4211	11808	0	0.0	0.0	0.0	-0.272062082324836	False	371.0
15273	Adgrv1	11809	0	0.0	0.0	0.0	-0.3479501432503941	False	495.0
15274	Gm48420	11810	0	0.0	0.0	0.0	-0.15999709095912534	False	536.0
15275	Crhbp	11811	0	0.0	0.0	0.0	-0.012839374467508402	False	3405.0
15276	F2r	11812	0	0.0	0.0	0.0	-0.1054528011515904	False	2167.0
15277	Iqgap2	11813	0	0.0	0.0	0.0	0.22383148601957842	False	3999.0
15278	F2rl2	11814	0	0.0	0.0	0.0	-0.06062461809114455	False	112.0	0.9895764589309692
15279	Btf3l4b	11815	0	0.0	0.0	0.0	-0.03125254161189348	False	126.0
15280	Gm29543	11816	0	0.0	0.0	0.0	-0.36427757981758124	False	380.0
15281	Gm8712	11817	0	0.0	0.0	0.0	-0.06062461809114455	False	112.0
15282	Poc5	11818	0	0.0	0.0	0.0	-0.10024111272083182	False	7853.0
15283	Polk	11819	0	0.0	0.0	0.0	0.048984013743995684	False	2322.0
15284	Cert1	11820	0	0.0	0.0	0.0	-0.08845454682016914	False	18695.0
15285	Gm48139	11821	0	0.0	0.0	0.0	-0.4399512418286659	False	114.0
15286	Ankrd31	11822	0	0.0	0.0	0.0		False	107.0
15287	Gcnt4	11823	0	0.0	0.0	0.0	-0.43567892327192836	False	163.0
15288	Zfp366	11824	0	0.0	0.0	0.0	0.025784066871067577	True	275.0
15289	Brd8dc	11825	0	0.0	0.0	0.0	0.482670942782815	False	572.0
15290	Gfm2	11826	0	0.0	0.0	0.0	-0.0317486983145803	False	5921.0
15291	Lncenc1	11827	0	0.0	0.0	0.0	0.42590376476030173	False	173.0
15292	Gm2379	11828	0	0.0	0.0	0.0	0.11040613709485196	False	287.0
15293	Gm5086	11829	0	0.0	0.0	0.0	-0.34447966981279904	False	462.0
15294	5330416C01Rik	11830	0	0.0	0.0	0.0	-0.7347236048752999	False	106.0
15295	Rps18-ps4	11831	0	0.0	0.0	0.0	-0.06791118112997827	False	370.0
15296	Arhgef28	11832	0	0.0	0.0	0.0	-0.207514661297286	False	7016.0
15297	Utp15	11833	0	0.0	0.0	0.0	-0.02690140252492291	False	2934.0
15298	Ankra2	11834	0	0.0	0.0	0.0	-0.05758787687002401	False	12804.0
15299	Gm9828	11835	0	0.0	0.0	0.0	-0.02365225866301401	False	1337.0
15300	Tmem171	11836	0	0.0	0.0	0.0		False	218.0
15301	Fcho2	11837	0	0.0	0.0	0.0	-0.04535477684787285	False	4957.0
15302	D130062J10Rik	11838	0	0.0	0.0	0.0		False	107.0
15303	Tnpo1	11839	0	0.0	0.0	0.0	0.08175019677917496	False	9134.0
15304	Nsa2	11840	0	0.0	0.0	0.0	0.050887363982675134	False	18019.0
15305	Mrps27	11841	0	0.0	0.0	0.0	-0.1299650910961946	False	7760.0
15306	6430562O15Rik	11842	0	0.0	0.0	0.0	0.15283923332777766	False	254.0
15307	5330431K02Rik	11843	0	0.0	0.0	0.0	-0.3641345625782694	False	1202.0
15308	Gm26559	11844	0	0.0	0.0	0.0	-0.170817741077859	False	102.0
15309	Cartpt	11845	0	0.0	0.0	0.0	-0.01823760583341443	False	3097.0
15310	Mccc2	11846	0	0.0	0.0	0.0	-0.16914408242912193	False	3934.0
15311	Bdp1	11847	0	0.0	0.0	0.0	0.033474242113703964	True	15249.0	0.967011034488678
15312	Smn1	11848	0	0.0	0.0	0.0	0.16150142564617226	False	7396.0
15313	Naip2	11849	0	0.0	0.0	0.0	2.401281665339129	False	1479.0
15314	Naip5	11850	0	0.0	0.0	0.0	1.709614277260111	False	1133.0
15315	Naip6	11851	0	0.0	0.0	0.0		False	117.0
15316	Gtf2h2	11852	0	0.0	0.0	0.0	-0.012439712361072372	False	5033.0
15317	Ocln	11853	0	0.0	0.0	0.0	0.010298800323995548	False	488.0
15318	Tmem267	11854	0	0.0	0.0	0.0	-0.37451105418900715	False	2056.0
15319	Aggf1	11855	0	0.0	0.0	0.0	-0.06924125785717254	True	16640.0
15320	Ak6	11856	0	0.0	0.0	0.0	0.13722348370350976	True	14459.0
15321	Ctu2	11857	0	0.0	0.0	0.0	0.0240842624932925	False	7312.0
15322	Cdk7	11858	0	0.0	0.0	0.0	0.12349140685330065	False	3865.0
15323	Mrps36	11859	0	0.0	0.0	0.0	0.1523618269951181	False	13777.0
15324	Cenph	11860	0	0.0	0.0	0.0	-0.060319794248343266	False	1351.0	0.9756827354431152
15325	Slc30a5	11861	0	0.0	0.0	0.0	0.05724020131337048	False	5752.0
15326	Gm29502	11862	0	0.0	0.0	0.0	0.18677594952885918	False	135.0
15327	Gm6114	11863	0	0.0	0.0	0.0	0.1689400300993228	False	193.0
15328	Hmgb1-ps9	11864	0	0.0	0.0	0.0		False	115.0
15329	5930438M14Rik	11865	0	0.0	0.0	0.0	0.3145685538113879	False	289.0
15330	Pik3r1	11866	0	0.0	0.0	0.0	0.23631394320119967	False	50806.0	0.8806420564651489
15331	Cd180	11867	0	0.0	0.0	0.0	1.7556834302707123	False	1470.0
15332	Mast4	11868	0	0.0	0.0	0.0	-0.2204796309364661	False	5939.0
15333	Marveld2	11869	0	0.0	0.0	0.0	-0.24408317537802013	False	293.0
15334	Rad17	11870	0	0.0	0.0	0.0	0.057464655344517744	False	4226.0
15335	Nln	11871	0	0.0	0.0	0.0	-0.06993016364219366	False	10451.0
15336	Sgtb	11872	0	0.0	0.0	0.0	-0.05649379051851946	False	8947.0
15337	Trappc13	11873	0	0.0	0.0	0.0	-0.05325081866119092	False	9416.0
15338	Shld3	11874	0	0.0	0.0	0.0	-0.08243050691575093	False	547.0
15339	Trim23	11875	0	0.0	0.0	0.0	-0.11680912313271738	False	4794.0
15340	Ppwd1	11876	0	0.0	0.0	0.0	0.11305723871872657	False	1768.0
15341	Cenpk	11877	0	0.0	0.0	0.0	0.036478200417891474	False	1005.0
15342	Adamts6	11878	0	0.0	0.0	0.0	1.1586465053253403	False	3810.0
15343	Cwc27	11879	0	0.0	0.0	0.0	0.01302190713128925	False	11285.0
15344	Srek1ip1	11880	0	0.0	0.0	0.0	0.1537425601895335	False	6533.0
15345	Shisal2b	11881	0	0.0	0.0	0.0	0.17216160821281593	False	803.0	0.9775730967521667
15346	Rnf180	11882	0	0.0	0.0	0.0	-0.4300816978639338	False	2996.0
15347	Htr1a	11883	0	0.0	0.0	0.0	-0.07768699828196154	False	1275.0
15348	Il6st	11884	0	0.0	0.0	0.0	0.1518769214121718	False	14570.0
15349	Fam169a	11885	0	0.0	0.0	0.0	-0.06785772395971638	False	8403.0
15350	3830408C21Rik	11886	0	0.0	0.0	0.0	-0.22994957903380805	False	615.0
15351	Gm48684	11887	0	0.0	0.0	0.0	-0.35105169084079224	False	107.0
15352	Apoo-ps	11888	0	0.0	0.0	0.0	-0.42121346507630353	False	147.0
15353	Ndufaf2	11889	0	0.0	0.0	0.0	0.03714646292698039	False	17935.0
15354	ENSMUSG00000121053	11890	0	0.0	0.0	0.0	0.10731173578908805	False	285.0
15355	Smim15	11891	0	0.0	0.0	0.0	0.08897773681843545	False	7682.0
15356	Ercc8	11892	0	0.0	0.0	0.0	-0.10351351151278962	False	4227.0
15357	Depdc1b	11893	0	0.0	0.0	0.0	-0.3317773688659977	False	183.0
15358	Pde4d	11894	0	0.0	0.0	0.0	-0.0943616761476336	False	4315.0
15359	Rps3a3	11895	0	0.0	0.0	0.0	0.1541506457674607	False	119.0
15360	Gm33045	11896	0	0.0	0.0	0.0	0.2164545695639119	False	149.0
15361	Gpbp1	11897	0	0.0	0.0	0.0	0.11592694746357747	False	24356.0
15362	Mier3	11898	0	0.0	0.0	0.0	0.12955859563509087	False	7357.0
15363	Ankrd55	11899	0	0.0	0.0	0.0	-0.20783444688300748	False	961.0
15364	Dimt1	11900	0	0.0	0.0	0.0	0.23165746730561812	False	3922.0
15365	Gm3226	11901	0	0.0	0.0	0.0	-0.3650044783870747	False	1076.0
15366	Ddx4	11902	0	0.0	0.0	0.0	0.4351213285282605	True	462.0
15367	Slc38a9	11903	0	0.0	0.0	0.0	-0.048213482690492616	False	4130.0
15368	Plpp1	11904	0	0.0	0.0	0.0	0.024453444341999815	False	8362.0
15369	Mtrex	11905	0	0.0	0.0	0.0	-0.08254423708247657	False	13237.0
15370	Dhx29	11906	0	0.0	0.0	0.0	-0.07236324404447395	False	12006.0
15371	Ccno	11907	0	0.0	0.0	0.0	-0.2748449196089936	False	196.0	0.9423346519470215
15372	Esm1	11908	0	0.0	0.0	0.0	0.19044698077557645	False	173.0
15373	Cspg4b	11909	0	0.0	0.0	0.0	-0.5833449946868422	False	351.0
15374	Snx18	11910	0	0.0	0.0	0.0	-0.07573383149527903	False	8516.0
15375	Hspb3	11911	0	0.0	0.0	0.0	0.5855840082222554	False	907.0
15376	Gm47558	11912	0	0.0	0.0	0.0	-0.009852325950261955	False	303.0
15377	Ndufs4	11913	0	0.0	0.0	0.0	0.17238948963057427	False	36868.0
15378	Fst	11914	0	0.0	0.0	0.0	0.27885590218830214	False	752.0	0.974233865737915
15379	Erbin	11915	0	0.0	0.0	0.0	-0.06987966653330223	False	12324.0	0.932334303855896
15380	Itga2	11916	0	0.0	0.0	0.0	-0.2776317461350227	False	250.0
15381	Itga1	11917	0	0.0	0.0	0.0	-0.2296855624124282	False	1615.0
15382	Pelo	11918	0	0.0	0.0	0.0	-0.2596967089689262	False	462.0
15383	Gm6035	11919	0	0.0	0.0	0.0	-0.20939485854314815	False	249.0
15384	Parp8	11920	0	0.0	0.0	0.0	0.12564287330468465	False	7089.0
15385	Emb	11921	0	0.0	0.0	0.0	0.03331052415694882	False	3266.0	0.8742736577987671
15386	Hcn1	11922	0	0.0	0.0	0.0	0.058412569739611044	False	8354.0	0.9617138504981995
15387	Mrps30	11923	0	0.0	0.0	0.0	0.23864285502575405	False	8794.0
15388	B430218F22Rik	11924	0	0.0	0.0	0.0	-0.05284247028514372	False	129.0
15389	Fgf10	11925	0	0.0	0.0	0.0	-0.08976334612353315	False	756.0
15390	Nnt	11926	0	0.0	0.0	0.0	-0.3160852642171095	True	269.0
15391	Paip1	11927	0	0.0	0.0	0.0	-0.14605052109179986	False	10607.0
15392	4833420G17Rik	11928	0	0.0	0.0	0.0	-0.14843060049605936	False	6512.0	0.9476186037063599
15393	3110070M22Rik	11929	0	0.0	0.0	0.0	-0.16450374110845348	False	302.0
15394	Mocs2	11930	0	0.0	0.0	0.0	0.13369164177258183	False	36551.0
15395	Srek1	11931	0	0.0	0.0	0.0	0.041428881250095716	False	33586.0	0.9489936828613281
15396	Nim1k	11932	0	0.0	0.0	0.0	-0.44673817308777536	False	5142.0
15397	Gm41077	11933	0	0.0	0.0	0.0	-0.22791036170047563	False	293.0
15398	Zfp131	11934	0	0.0	0.0	0.0	0.1722706887129784	True	13978.0	0.9495211839675903
15399	ENSMUSG00000120975	11935	0	0.0	0.0	0.0	-0.3104338139729043	False	239.0
15400	Gm36161	11936	0	0.0	0.0	0.0		False	120.0
15401	Gm21188	11937	0	0.0	0.0	0.0		False	328.0
15402	BC147527	11938	0	0.0	0.0	0.0		False	945.0
15403	Ube2e2	11939	0	0.0	0.0	0.0	0.005801624198759196	False	10199.0
15404	Ube2e1	11940	0	0.0	0.0	0.0	0.08980429198174107	False	33345.0
15405	Nkiras1	11941	0	0.0	0.0	0.0	-0.02574696791646754	False	15375.0
15406	Rpl15	11942	0	0.0	0.0	0.0	0.16716821645965713	False	52565.0
15407	Nr1d2	11943	0	0.0	0.0	0.0	0.11881533193985372	True	12479.0
15408	Gm48239	11944	0	0.0	0.0	0.0	-0.0756373950469844	False	140.0
15409	Ngly1	11945	0	0.0	0.0	0.0	-0.1064164990798934	False	4070.0
15410	Ptcd2	11946	0	0.0	0.0	0.0	0.05320088473313499	False	8782.0
15411	Oxsm	11947	0	0.0	0.0	0.0	0.010887032825013819	False	1570.0
15412	B230110C06Rik	11948	0	0.0	0.0	0.0	-0.0702042348313909	False	110.0
15413	Lrrc3b	11949	0	0.0	0.0	0.0	0.008021047978169363	False	3630.0
15414	Nek10	11950	0	0.0	0.0	0.0	-0.06782257647054638	False	399.0
15415	Slc4a7	11951	0	0.0	0.0	0.0	0.04783519387234769	False	4710.0
15416	Il3ra	11952	0	0.0	0.0	0.0	0.965080896043587	False	1050.0
15417	Psmd6	11953	0	0.0	0.0	0.0	0.024440299014765028	False	28040.0
15418	Atxn7	11954	0	0.0	0.0	0.0	0.044491743530697424	False	4550.0
15419	Thoc7	11955	0	0.0	0.0	0.0	0.0834964104316881	False	18563.0
15420	Gm5087	11956	0	0.0	0.0	0.0		False	118.0
15421	Gm5457	11957	0	0.0	0.0	0.0		False	109.0
15422	Gm48266	11958	0	0.0	0.0	0.0	-0.26053105855056174	False	168.0
15423	Gm48267	11959	0	0.0	0.0	0.0	-0.05826892481327645	False	600.0
15424	Gm18078	11960	0	0.0	0.0	0.0	-0.36326471716536124	False	121.0
15425	Gm47797	11961	0	0.0	0.0	0.0	0.1725844169756104	False	511.0
15426	PTPRG	11962	0	0.0	0.0	0.0	-0.1764809403792338	False	12621.0
15427	Gm48600	11963	0	0.0	0.0	0.0	0.27973919726342766	False	209.0
15428	Gm48602	11964	0	0.0	0.0	0.0	-0.17156879497938637	False	187.0
15429	Gm3839	11965	0	0.0	0.0	0.0	0.10763067392373597	False	490.0
15430	Fhit	11966	0	0.0	0.0	0.0	-0.17754109792126543	False	1328.0
15431	Gm9800	11967	0	0.0	0.0	0.0	0.10855543678445197	False	418.0
15432	Cfap20dc	11968	0	0.0	0.0	0.0	-0.2599704708358401	False	2799.0
15433	Kctd6	11969	0	0.0	0.0	0.0	-0.10682079577046935	False	3832.0
15434	Pdhb	11970	0	0.0	0.0	0.0	-0.17428877779707008	False	42726.0	0.9521618485450745
15435	Pxk	11971	0	0.0	0.0	0.0	0.36531116442399525	False	17610.0
15436	Rpp14	11972	0	0.0	0.0	0.0	-0.07227872910108918	False	8872.0
15437	Abhd6	11973	0	0.0	0.0	0.0	0.04324174065822759	False	11413.0
15438	Dnase1l3	11974	0	0.0	0.0	0.0		False	307.0
15439	Mtmr9	11975	0	0.0	0.0	0.0	0.025774656661745533	False	14934.0
15440	Gm48342	11976	0	0.0	0.0	0.0	-0.8848745537679621	False	194.0
15441	Gm3739	11977	0	0.0	0.0	0.0	0.0505522951133699	False	284.0
15442	Gm3696	11978	0	0.0	0.0	0.0	0.4363230753923939	False	181.0
15443	Gm10406	11979	0	0.0	0.0	0.0	0.07777766211720123	False	147.0
15444	Gm3667	11980	0	0.0	0.0	0.0	0.22018354738036922	False	253.0
15445	Gm3636	11981	0	0.0	0.0	0.0	0.10034795466494885	False	199.0
15446	Gm3411	11982	0	0.0	0.0	0.0	0.36772476178542646	False	195.0
15447	Gm3468	11983	0	0.0	0.0	0.0		False	134.0
15448	Gm3248	11984	0	0.0	0.0	0.0	0.1645493434751053	False	145.0
15449	Gm3488	11985	0	0.0	0.0	0.0	0.33109455983568137	False	408.0
15450	Gm8281	11986	0	0.0	0.0	0.0	0.01834918635191122	False	110.0
15451	Gm3252	11987	0	0.0	0.0	0.0		False	126.0
15452	Gm2974	11988	0	0.0	0.0	0.0	0.3473091865234342	False	167.0
15453	D830030K20Rik	11989	0	0.0	0.0	0.0	0.07696108087255739	False	1242.0
15454	Flnb	11990	0	0.0	0.0	0.0	0.05901003872595324	False	6614.0
15455	Ccl28	11991	0	0.0	0.0	0.0	-0.509794161086924	False	194.0
15456	ENSMUSG00000121456	11992	0	0.0	0.0	0.0	0.10863382522509524	False	136.0
15457	Gm48283	11993	0	0.0	0.0	0.0	0.31640713392744374	False	4332.0
15458	Saysd1	11994	0	0.0	0.0	0.0	0.06035205821381533	False	1605.0
15459	Kcnk5	11995	0	0.0	0.0	0.0		False	108.0
15460	Nudt13	11996	0	0.0	0.0	0.0	0.5693096837600139	False	7282.0
15461	Ecd	11997	0	0.0	0.0	0.0	0.011400200333474442	False	12527.0
15462	Fam149b	11998	0	0.0	0.0	0.0	-0.10939150561393012	False	8789.0
15463	Gm30054	11999	0	0.0	0.0	0.0	-0.10109612701684027	False	235.0
15464	Mrps16	12000	0	0.0	0.0	0.0	0.11403752068041102	False	9427.0
15465	Cfap70	12001	0	0.0	0.0	0.0	-0.4883527502532968	False	108.0	0.9155445098876953
15466	Anxa7	12002	0	0.0	0.0	0.0	0.40578151897229436	False	12643.0
15467	Mss51	12003	0	0.0	0.0	0.0	0.2823487271139012	False	187.0
15468	1810062O18Rik	12004	0	0.0	0.0	0.0	0.01680714215823886	False	300.0
15469	A430057M04Rik	12005	0	0.0	0.0	0.0	-0.2417723344679223	False	117.0
15470	2810402E24Rik	12006	0	0.0	0.0	0.0	-0.023530508763459853	False	672.0
15471	Zfp503	12007	0	0.0	0.0	0.0	-0.13147445859582652	True	2555.0
15472	Sec24c	12008	0	0.0	0.0	0.0	-0.10469107497645952	False	17333.0
15473	6230400D17Rik	12009	0	0.0	0.0	0.0	0.23475966775805554	False	736.0
15474	Fut11	12010	0	0.0	0.0	0.0	-0.008983671134524376	False	4765.0
15475	Chchd1	12011	0	0.0	0.0	0.0	0.19148098761528975	False	20400.0
15476	Zswim8	12012	0	0.0	0.0	0.0	0.03407596349752596	False	9492.0
15477	Ndst2	12013	0	0.0	0.0	0.0	0.1530390315966425	False	2847.0
15478	Plau	12014	0	0.0	0.0	0.0		False	441.0
15479	Vcl	12015	0	0.0	0.0	0.0	-0.11798964669776628	False	1613.0
15480	Ap3m1	12016	0	0.0	0.0	0.0	-0.06887804973106178	False	5806.0
15481	Adk	12017	0	0.0	0.0	0.0	-0.15324846400822148	False	5386.0
15482	Samd8	12018	0	0.0	0.0	0.0	0.060570990222611074	False	10498.0
15483	Vdac2	12019	0	0.0	0.0	0.0	0.056321711394789156	False	61773.0
15484	Comtd1	12020	0	0.0	0.0	0.0	0.2379976430206128	False	3442.0
15485	Usp54	12021	0	0.0	0.0	0.0	-0.18843916927295246	False	2879.0
15486	Synpo2l	12022	0	0.0	0.0	0.0	0.04612980543832442	False	244.0
15487	C130012C08Rik	12023	0	0.0	0.0	0.0	-0.2148447416031095	False	121.0
15488	Lrmda	12024	0	0.0	0.0	0.0	0.9364934296549313	False	375.0
15489	Dlg5	12025	0	0.0	0.0	0.0	-0.11349373226695747	False	7788.0
15490	E330034G19Rik	12026	0	0.0	0.0	0.0	-0.07169193489986186	False	148.0
15491	Polr3a	12027	0	0.0	0.0	0.0	-0.14595388792972724	True	4060.0
15492	Zmiz1os1	12028	0	0.0	0.0	0.0	-0.17376925061469534	False	137.0
15493	Gm26660	12029	0	0.0	0.0	0.0	-0.2450080037969373	False	760.0
15494	Gm47920	12030	0	0.0	0.0	0.0	0.3386845939734101	False	181.0
15495	Ppif	12031	0	0.0	0.0	0.0	-0.13498434868127612	False	2837.0
15496	1700054O19Rik	12032	0	0.0	0.0	0.0	-0.45041646205744373	False	116.0
15497	Anxa11	12033	0	0.0	0.0	0.0	0.35149355875394656	True	550.0
15498	Duxbl1	12034	0	0.0	0.0	0.0	-0.3768917423801247	True	568.0
15499	Slmap	12035	0	0.0	0.0	0.0	0.05140532696245155	False	15966.0
15500	Gm10340	12036	0	0.0	0.0	0.0	0.2091852153410764	False	498.0
15501	Rtraf	12037	0	0.0	0.0	0.0	0.13194291958325033	False	20039.0
15502	Arf4os	12038	0	0.0	0.0	0.0	0.0	False	102.0
15503	Arf4	12039	0	0.0	0.0	0.0	0.17848913409248918	False	18230.0
15504	Pde12	12040	0	0.0	0.0	0.0	-0.048893932299015376	False	4131.0
15505	Dnah12	12041	0	0.0	0.0	0.0	-0.668815075315442	False	104.0	0.8864948749542236
15506	Il17rd	12042	0	0.0	0.0	0.0	0.23891804010729548	False	1821.0
15507	Arhgef3	12043	0	0.0	0.0	0.0	0.9092165899532992	False	6057.0
15508	Tasor	12044	0	0.0	0.0	0.0	0.40216456358972635	False	7562.0
15509	Ccdc66	12045	0	0.0	0.0	0.0	0.6583329243565695	False	9710.0
15510	Wnt5a	12046	0	0.0	0.0	0.0	0.08398570309453367	False	3240.0
15511	Lrtm1	12047	0	0.0	0.0	0.0	-0.18847544002896854	False	135.0
15512	Gm48004	12048	0	0.0	0.0	0.0		False	146.0
15513	Selenok	12049	0	0.0	0.0	0.0	0.1565145287292489	False	56260.0
15514	Actr8	12050	0	0.0	0.0	0.0	-0.03576482999203756	False	9008.0
15515	Gm7565	12051	0	0.0	0.0	0.0		False	117.0
15516	Gm2237	12052	0	0.0	0.0	0.0	0.3201674884041733	False	438.0
15517	Dennd6a	12053	0	0.0	0.0	0.0	0.006457415573742319	False	3884.0
15518	Dcp1a	12054	0	0.0	0.0	0.0	-0.007017561325369086	False	1704.0
15519	Tkt	12055	0	0.0	0.0	0.0	-0.07806231383734635	False	64737.0
15520	Rft1	12056	0	0.0	0.0	0.0	0.019172470804801365	False	2475.0
15521	Sfmbt1	12057	0	0.0	0.0	0.0	0.07196312505171348	False	8670.0
15522	Stimate	12058	0	0.0	0.0	0.0	-0.03010216690033675	False	3894.0
15523	Itih3	12059	0	0.0	0.0	0.0	-0.028679260086467758	False	3059.0
15524	Nek4	12060	0	0.0	0.0	0.0	-0.05405675408716053	False	5023.0
15525	Spcs1	12061	0	0.0	0.0	0.0	0.21944236680639878	False	18743.0
15526	Glt8d1	12062	0	0.0	0.0	0.0	-0.08954455068153323	False	6341.0
15527	Gnl3	12063	0	0.0	0.0	0.0	0.4121988501335222	False	12442.0
15528	Smim4	12064	0	0.0	0.0	0.0	0.26073514449300417	False	4784.0
15529	Stab1	12065	0	0.0	0.0	0.0	-0.5080474991400296	False	1586.0	0.8814085721969604
15530	Tnnc1	12066	0	0.0	0.0	0.0	0.04552709467927406	False	719.0
15531	Parg	12067	0	0.0	0.0	0.0	-0.12915625548187	False	6557.0
15532	Ipo11	12068	0	0.0	0.0	0.0	-0.16992093622319457	False	7127.0
15533	Bap1	12069	0	0.0	0.0	0.0	0.0014775798686027053	False	20319.0
15534	Dnah1	12070	0	0.0	0.0	0.0	-0.5219826999774811	False	410.0
15535	Gm35823	12071	0	0.0	0.0	0.0	-0.2027825972457925	False	129.0
15536	Capn7	12072	0	0.0	0.0	0.0	-0.17487012544055142	False	10215.0
15537	Mettl6	12073	0	0.0	0.0	0.0	0.10744825247766218	False	7725.0
15538	Eaf1	12074	0	0.0	0.0	0.0	0.09969765126509729	False	4774.0
15539	Colq	12075	0	0.0	0.0	0.0	-0.37314631327250597	False	283.0
15540	Hacl1	12076	0	0.0	0.0	0.0	-0.5094062131845525	False	423.0
15541	Btd	12077	0	0.0	0.0	0.0	0.0251853547118193	False	3096.0
15542	Ankrd28	12078	0	0.0	0.0	0.0	0.017277796803461126	False	6772.0
15543	Dph3	12079	0	0.0	0.0	0.0	0.06661022044327448	False	13175.0
15544	Oxnad1	12080	0	0.0	0.0	0.0	-0.22647300040420681	False	3958.0
15545	Ncoa4	12081	0	0.0	0.0	0.0	-0.05889258861424883	False	7682.0
15546	Timm23	12082	0	0.0	0.0	0.0	0.10068097835437678	False	42118.0
15547	Phf7	12083	0	0.0	0.0	0.0	-0.07381989396932799	False	1240.0
15548	Gm48914	12084	0	0.0	0.0	0.0	-0.05959211341052636	False	228.0
15549	Ogdhl	12085	0	0.0	0.0	0.0	0.01924181709558903	False	2781.0
15550	Gm2990	12086	0	0.0	0.0	0.0	-0.32397210702826257	False	115.0
15551	Ercc6	12087	0	0.0	0.0	0.0	-0.12443215259496544	False	2415.0
15552	Tmem273	12088	0	0.0	0.0	0.0	0.26200974656588405	False	282.0
15553	Wdfy4	12089	0	0.0	0.0	0.0	0.619039180896387	False	1248.0
15554	Lrrc18	12090	0	0.0	0.0	0.0	1.139185839242786	False	503.0
15555	Arhgap22	12091	0	0.0	0.0	0.0	0.16718485787255985	False	2085.0
15556	Frmpd2	12092	0	0.0	0.0	0.0	-0.4310823046007289	False	167.0	0.9285448789596558
15557	Zfp488	12093	0	0.0	0.0	0.0	0.1400556516598671	False	1362.0
15558	Gprin2	12094	0	0.0	0.0	0.0	-0.3404871123370156	False	3338.0
15559	Syt15	12095	0	0.0	0.0	0.0	0.013423071194769601	False	150.0
15560	Gm49201	12096	0	0.0	0.0	0.0	-0.2175724892939876	False	144.0
15561	Shld2	12097	0	0.0	0.0	0.0	-0.1202674905243981	False	1072.0
15562	Chdh	12098	0	0.0	0.0	0.0	0.00517683031891306	False	581.0
15563	Bmpr1a	12099	0	0.0	0.0	0.0	-0.08687930181911684	False	6941.0
15564	Ldb3	12100	0	0.0	0.0	0.0	-0.13539278886510403	False	738.0
15565	5830448L01Rik	12101	0	0.0	0.0	0.0	-0.12177184048564764	False	556.0
15566	Wapl	12102	0	0.0	0.0	0.0	0.11118019024161059	False	12944.0	0.9712966084480286
15567	Gm49032	12103	0	0.0	0.0	0.0	-0.5449312167897606	False	196.0
15568	Grid1	12104	0	0.0	0.0	0.0	-0.1021522091903739	False	4277.0
15569	Ccser2	12105	0	0.0	0.0	0.0	-0.0024477373764981514	False	29787.0
15570	2610528A11Rik	12106	0	0.0	0.0	0.0	0.4930210305409191	False	167.0	0.9900956749916077
15571	Nrg3	12107	0	0.0	0.0	0.0	-0.06803756320280163	False	4957.0
15572	Eif1-ps1	12108	0	0.0	0.0	0.0		False	104.0
15573	Sh2d4b	12109	0	0.0	0.0	0.0	-0.08429324461289552	False	307.0
15574	Tspan14	12110	0	0.0	0.0	0.0	0.10329688968052976	False	6562.0
15575	Prxl2a	12111	0	0.0	0.0	0.0	-0.20177922091839637	False	25982.0
15576	Dydc2	12112	0	0.0	0.0	0.0	0.01237134994150197	False	244.0
15577	Mmrn2	12113	0	0.0	0.0	0.0	0.8641246957256948	False	859.0
15578	Rab2b	12114	0	0.0	0.0	0.0	-0.08011612342255493	False	7337.0
15579	Ptgdr	12115	0	0.0	0.0	0.0	-0.14359090471109498	False	136.0
15580	Ptger2	12116	0	0.0	0.0	0.0	0.21444984539491155	False	544.0
15581	Txndc16	12117	0	0.0	0.0	0.0	0.13052064500513338	False	13550.0
15582	Gpr137c	12118	0	0.0	0.0	0.0	-0.10042799196647843	False	2073.0
15583	Gm49194	12119	0	0.0	0.0	0.0	-0.1322679595467439	False	198.0
15584	Ero1a	12120	0	0.0	0.0	0.0	0.12996902691931758	False	3963.0
15585	Psmc6	12121	0	0.0	0.0	0.0	0.060889035134242805	False	19857.0
15586	Styx	12122	0	0.0	0.0	0.0	-0.15762892094323422	False	861.0
15587	Gnpnat1	12123	0	0.0	0.0	0.0	0.07824286264063028	False	2498.0
15588	Fermt2	12124	0	0.0	0.0	0.0	-0.15762731598046603	False	12552.0
15589	9630050E16Rik	12125	0	0.0	0.0	0.0	-0.1959736656256701	False	194.0
15590	Gm15601	12126	0	0.0	0.0	0.0	-0.4085298125768843	False	543.0
15591	Ddhd1	12127	0	0.0	0.0	0.0	-0.12529412677844207	False	18407.0
15592	Fbxo34	12128	0	0.0	0.0	0.0	0.034040937356960635	False	14103.0
15593	Sema3g	12129	0	0.0	0.0	0.0	0.24164701032205751	False	750.0
15594	Ubb-ps	12130	0	0.0	0.0	0.0	0.24068198797264823	False	1136.0
15595	Cdkn3	12131	0	0.0	0.0	0.0	-0.029345744295393068	False	638.0
15596	Cnih1	12132	0	0.0	0.0	0.0	-0.041642227477614764	False	15404.0
15597	Gmfb	12133	0	0.0	0.0	0.0	-0.06772351950489659	False	31112.0
15598	Cgrrf1	12134	0	0.0	0.0	0.0	0.5929452052608848	False	7230.0
15599	Gm34934	12135	0	0.0	0.0	0.0	-0.11103834330114583	False	281.0
15600	Samd4	12136	0	0.0	0.0	0.0	0.166176998340249	False	13468.0
15601	2810457G06Rik	12137	0	0.0	0.0	0.0	-0.2801158652154373	False	597.0
15602	Gm48958	12138	0	0.0	0.0	0.0	0.07839068030488983	False	252.0
15603	Gm49137	12139	0	0.0	0.0	0.0	0.6674794106847651	False	1000.0
15604	Wdhd1	12140	0	0.0	0.0	0.0	-0.17080996328625397	False	2126.0
15605	Socs4	12141	0	0.0	0.0	0.0	0.05528123926100175	True	3068.0
15606	Mapk1ip1l	12142	0	0.0	0.0	0.0	0.17179233208267242	False	10789.0
15607	Gm49190	12143	0	0.0	0.0	0.0	-0.07505807206613425	False	526.0
15608	A530076I17Rik	12144	0	0.0	0.0	0.0		False	253.0
15609	Atg14	12145	0	0.0	0.0	0.0	0.2530696081239123	False	2281.0
15610	Ktn1	12146	0	0.0	0.0	0.0	0.07755187531071776	False	43138.0	0.9453489780426025
15611	Gm49307	12147	0	0.0	0.0	0.0	-0.3693600983933124	False	235.0
15612	Tmem260	12148	0	0.0	0.0	0.0	-0.07197776270070994	False	3256.0
15613	Otx2os1	12149	0	0.0	0.0	0.0	-0.390197607529705	False	132.0	0.9472433924674988
15614	Exoc5	12150	0	0.0	0.0	0.0	-0.0417300960526313	False	14221.0
15615	Ap5m1	12151	0	0.0	0.0	0.0	-0.013758037632976344	False	3104.0
15616	Naa30	12152	0	0.0	0.0	0.0	-0.06633042664677734	False	6168.0
15617	Slc35f4	12153	0	0.0	0.0	0.0	0.030282448594809684	False	4023.0
15618	Armh4	12154	0	0.0	0.0	0.0	-0.15318169976105545	False	7080.0
15619	Ttc5	12155	0	0.0	0.0	0.0	-0.08572167092388959	False	6983.0
15620	Parp2	12156	0	0.0	0.0	0.0	0.09736726215218201	False	4915.0
15621	Tep1	12157	0	0.0	0.0	0.0	0.7117391992485568	False	3203.0
15622	Gm26782	12158	0	0.0	0.0	0.0	-0.4004750507505076	False	7835.0	0.9383544325828552
15623	Gm55330	12159	0	0.0	0.0	0.0	0.16356372380967243	False	1014.0
15624	Osgep	12160	0	0.0	0.0	0.0	0.06775450597382483	False	15448.0
15625	Apex1	12161	0	0.0	0.0	0.0	-0.05537513322414709	True	8606.0
15626	Pip4p1	12162	0	0.0	0.0	0.0	0.023611212703198384	False	15042.0
15627	Pnp2	12163	0	0.0	0.0	0.0	0.350333076989001	False	494.0
15628	Gm8518	12164	0	0.0	0.0	0.0	0.03278979205930277	False	124.0
15629	Rnase4	12165	0	0.0	0.0	0.0	0.28347578994392525	False	1977.0	0.9364883899688721
15630	Ang	12166	0	0.0	0.0	0.0	0.8767434044141066	False	471.0
15631	Rnase6	12167	0	0.0	0.0	0.0	1.472578714458114	False	1125.0
15632	Mettl17	12168	0	0.0	0.0	0.0	-0.12661588071113294	False	2630.0
15633	Slc39a2	12169	0	0.0	0.0	0.0	0.15477323532797507	False	1339.0
15634	Arhgef40	12170	0	0.0	0.0	0.0	-0.185078253115733	False	7245.0
15635	Rpgrip1	12171	0	0.0	0.0	0.0	0.3264524605396378	False	3138.0
15636	Gm26590	12172	0	0.0	0.0	0.0	-0.26368967088638406	False	116.0
15637	Gm43766	12173	0	0.0	0.0	0.0	-0.15552333297722618	False	832.0
15638	Klhl33	12174	0	0.0	0.0	0.0	0.05236499554923669	False	3587.0
15639	Gm8113	12175	0	0.0	0.0	0.0	-0.09937247737168996	False	134.0
15640	Mettl3	12176	0	0.0	0.0	0.0	0.11612226402776481	True	7370.0
15641	Sall2	12177	0	0.0	0.0	0.0	-0.23951582101604402	True	15763.0
15642	Trac	12178	0	0.0	0.0	0.0	0.6430630538333011	False	331.0
15643	Dad1	12179	0	0.0	0.0	0.0	-0.021647684261519175	False	24813.0
15644	Abhd4	12180	0	0.0	0.0	0.0	-0.2041511197303753	False	9100.0
15645	Oxa1l	12181	0	0.0	0.0	0.0	0.06029807529877755	False	14543.0
15646	Slc7a7	12182	0	0.0	0.0	0.0	0.9685811962350529	False	1109.0
15647	Mrpl52	12183	0	0.0	0.0	0.0	0.19984920119285454	False	7977.0
15648	Mmp14	12184	0	0.0	0.0	0.0	0.13032623723097245	False	9256.0
15649	ENSMUSG00000120849	12185	0	0.0	0.0	0.0	0.43171047645028	False	5559.0
15650	Lrp10	12186	0	0.0	0.0	0.0	0.11557655586021706	False	4810.0
15651	Rem2	12187	0	0.0	0.0	0.0	-0.11636173035351464	False	2034.0	0.9802128076553345
15652	Prmt5	12188	0	0.0	0.0	0.0	0.042121618088402334	False	21141.0
15653	Gm10364	12189	0	0.0	0.0	0.0	-0.03578910785158528	False	247.0
15654	Il17d	12190	0	0.0	0.0	0.0	-0.07109594929009241	False	760.0
15655	4931414P19Rik	12191	0	0.0	0.0	0.0	0.047628004632308686	False	602.0
15656	Psmb5	12192	0	0.0	0.0	0.0	0.2657082281413546	False	43255.0
15657	Psmb11	12193	0	0.0	0.0	0.0	0.20802995223205187	False	197.0
15658	Cdh24	12194	0	0.0	0.0	0.0	0.08082800680347421	False	3503.0
15659	4930579G18Rik	12195	0	0.0	0.0	0.0		False	102.0
15660	1700123O20Rik	12196	0	0.0	0.0	0.0	-0.05914973879918175	False	9699.0
15661	Slc7a8	12197	0	0.0	0.0	0.0	-0.12050629167920066	False	2241.0
15662	Homez	12198	0	0.0	0.0	0.0	-0.2411092051494585	True	2703.0
15663	Ppp1r3e	12199	0	0.0	0.0	0.0	-0.19133301416141277	False	1252.0
15664	Bcl2l2	12200	0	0.0	0.0	0.0	-0.10361340141912326	False	10369.0
15665	Efs	12201	0	0.0	0.0	0.0	-0.18446219872801708	False	3811.0
15666	Mhrt	12202	0	0.0	0.0	0.0		False	120.0
15667	Myh7	12203	0	0.0	0.0	0.0	0.5587343407457921	False	3969.0
15668	Ngdn	12204	0	0.0	0.0	0.0	0.3918370880025597	False	12098.0
15669	Ajuba	12205	0	0.0	0.0	0.0	0.2609298453426527	False	418.0
15670	Zfhx2os	12206	0	0.0	0.0	0.0	-0.1596674874527911	False	439.0
15671	Zfhx2	12207	0	0.0	0.0	0.0	-0.2707288036305345	True	5220.0
15672	Ap1g2	12208	0	0.0	0.0	0.0	0.08774481133575478	False	1488.0
15673	Dhrs2	12209	0	0.0	0.0	0.0	-0.5334254238940882	False	105.0
15674	Gm8894	12210	0	0.0	0.0	0.0	0.3608329620017057	False	241.0
15675	Dhrs4	12211	0	0.0	0.0	0.0	-0.19007986534783589	False	4772.0
15676	Carmil3	12212	0	0.0	0.0	0.0	-0.14577285521310382	False	15274.0
15677	Nrl	12213	0	0.0	0.0	0.0	-0.13116118959868098	True	264.0
15678	Pck2	12214	0	0.0	0.0	0.0	0.13356168622637393	True	4711.0
15679	Dcaf11	12215	0	0.0	0.0	0.0	-0.022354173791492953	False	10484.0
15680	Emc9	12216	0	0.0	0.0	0.0	0.0170156591827567	False	16418.0
15681	Psme2	12217	0	0.0	0.0	0.0	1.6379260079830626	False	16663.0
15682	Rnf31	12218	0	0.0	0.0	0.0	0.935722460682883	False	8626.0
15683	Ipo4	12219	0	0.0	0.0	0.0	0.04851907956467904	False	12542.0
15684	Tox4	12220	0	0.0	0.0	0.0	0.21058640158697345	False	22376.0
15685	Gm49747	12221	0	0.0	0.0	0.0	0.09257005570970558	False	328.0
15686	Mdp1	12222	0	0.0	0.0	0.0	0.0642087189627535	False	15967.0
15687	Nedd8	12223	0	0.0	0.0	0.0	0.12198720099393215	False	52856.0
15688	Gmpr2	12224	0	0.0	0.0	0.0	-0.006018954042950499	False	9276.0
15689	Tinf2	12225	0	0.0	0.0	0.0	-0.05062470363640169	False	1945.0
15690	Rabggta	12226	0	0.0	0.0	0.0	0.006518766640316692	False	6464.0
15691	Dhrs1	12227	0	0.0	0.0	0.0	-0.005265604244313357	False	23866.0
15692	Nop9	12228	0	0.0	0.0	0.0	0.08251908210907596	False	5593.0
15693	Cideb	12229	0	0.0	0.0	0.0	-0.6836683781253744	False	318.0
15694	Ltb4r1	12230	0	0.0	0.0	0.0		False	135.0
15695	Adcy4	12231	0	0.0	0.0	0.0	0.7507446385376617	False	1072.0
15696	Ripk3	12232	0	0.0	0.0	0.0		False	304.0
15697	Nfatc4	12233	0	0.0	0.0	0.0	-0.24833539357994322	True	635.0
15698	Nynrin	12234	0	0.0	0.0	0.0	-0.34729989270045103	False	1286.0
15699	Tm9sf1	12235	0	0.0	0.0	0.0	0.0942401050815136	False	467.0
15700	Il17rb	12236	0	0.0	0.0	0.0	0.02489760829499437	False	122.0
15701	Gzmc	12237	0	0.0	0.0	0.0		False	402.0
15702	Gm4819	12238	0	0.0	0.0	0.0	-0.47918268644754525	False	122.0
15703	Rnf17	12239	0	0.0	0.0	0.0	-0.09666610296339653	False	335.0
15704	Cenpj	12240	0	0.0	0.0	0.0	0.44666209334576745	False	5835.0	0.932672917842865
15705	Parp4	12241	0	0.0	0.0	0.0	1.2254678504805883	False	2602.0
15706	Mphosph8	12242	0	0.0	0.0	0.0	0.04153341132517464	False	33921.0
15707	Gm16973	12243	0	0.0	0.0	0.0	0.409795967669532	False	2314.0
15708	Pspc1	12244	0	0.0	0.0	0.0	-0.07078964463640032	False	16904.0
15709	Zmym5	12245	0	0.0	0.0	0.0	-0.044162905999288286	False	9634.0
15710	2410022M11Rik	12246	0	0.0	0.0	0.0	-0.11242414343279987	False	395.0
15711	Zmym2	12247	0	0.0	0.0	0.0	-0.15075627059468327	False	9907.0
15712	Cryl1	12248	0	0.0	0.0	0.0	-0.2280231099404386	False	3639.0
15713	Ift88	12249	0	0.0	0.0	0.0	-0.07010168108968787	False	5949.0
15714	Shisa2	12250	0	0.0	0.0	0.0	0.02684719872092962	False	906.0
15715	Haus4	12251	0	0.0	0.0	0.0	0.1083347825764548	False	2357.0
15716	Xpo4	12252	0	0.0	0.0	0.0	0.014408239901696108	False	3705.0
15717	Lats2	12253	0	0.0	0.0	0.0	0.301061976238572	False	4389.0
15718	Sap18	12254	0	0.0	0.0	0.0	-0.039510395533806635	False	10223.0
15719	Ska3	12255	0	0.0	0.0	0.0	-0.11402621703889106	False	563.0
15720	Mrpl57	12256	0	0.0	0.0	0.0	0.10596387831003372	False	18788.0
15721	Zdhhc20	12257	0	0.0	0.0	0.0	0.05542301641473635	False	11481.0
15722	Micu2	12258	0	0.0	0.0	0.0	0.028978994639676278	False	10293.0
15723	3110083C13Rik	12259	0	0.0	0.0	0.0	-0.30346595315769276	False	220.0
15724	Rcbtb1	12260	0	0.0	0.0	0.0	-0.07174265168428516	False	6198.0
15725	Phf11a	12261	0	0.0	0.0	0.0		False	1443.0
15726	Phf11c	12262	0	0.0	0.0	0.0		False	657.0
15727	Setdb2	12263	0	0.0	0.0	0.0	1.106863674617424	False	1582.0
15728	Cab39l	12264	0	0.0	0.0	0.0	-0.12833262270107065	False	4966.0	0.8257300853729248
15729	Cdadc1	12265	0	0.0	0.0	0.0	0.06978070930544297	False	11973.0
15730	Eef1akmt1	12266	0	0.0	0.0	0.0	0.05714664516472404	False	5005.0
15731	Atp8a2	12267	0	0.0	0.0	0.0	-0.21465308916694847	False	8800.0	0.9772160649299622
15732	Gm9013	12268	0	0.0	0.0	0.0	-0.1986124745423001	False	619.0
15733	Gm49336	12269	0	0.0	0.0	0.0	0.057558519372075984	False	13087.0
15734	Gm47694	12270	0	0.0	0.0	0.0	0.14467194755035914	False	245.0
15735	Mtmr6	12271	0	0.0	0.0	0.0	-0.04000533218085652	False	7791.0
15736	Spata13	12272	0	0.0	0.0	0.0	0.4266842127686438	False	7192.0	0.9536661505699158
15737	Mipepos	12273	0	0.0	0.0	0.0	0.6903342398549323	False	710.0
15738	Mipep	12274	0	0.0	0.0	0.0	-0.10327278544691663	False	4651.0
15739	Tnfrsf19	12275	0	0.0	0.0	0.0	0.049659741312957945	False	7823.0	0.9718462228775024
15740	Sgcg	12276	0	0.0	0.0	0.0	-0.1267517314141257	False	222.0
15741	Arl11	12277	0	0.0	0.0	0.0	0.8367087970364843	False	501.0	0.9348078370094299
15742	Ebpl	12278	0	0.0	0.0	0.0	-0.030022438933591078	False	6595.0
15743	Kpna3	12279	0	0.0	0.0	0.0	0.01978601265560583	False	10821.0
15744	Spryd7	12280	0	0.0	0.0	0.0	0.1186506087976901	False	7928.0
15745	Sdr39u1	12281	0	0.0	0.0	0.0	-0.2464475653702829	False	6820.0
15746	Trim13	12282	0	0.0	0.0	0.0	-0.04413780104672458	False	2216.0
15747	Dleu2	12283	0	0.0	0.0	0.0	0.44100937543238183	False	2563.0
15748	Kcnrg	12284	0	0.0	0.0	0.0	-0.29826420545508486	False	282.0
15749	Gm26916	12285	0	0.0	0.0	0.0	-0.09969938666063245	False	124.0
15750	Gm37420	12286	0	0.0	0.0	0.0	0.05715846682185367	False	162.0
15751	Gm37472	12287	0	0.0	0.0	0.0	-0.23700054854946437	False	172.0
15752	Dleu7	12288	0	0.0	0.0	0.0	-0.008428108550000382	False	3899.0
15753	Rnaseh2b	12289	0	0.0	0.0	0.0	0.057350070764707856	False	5526.0
15754	Gucy1b2	12290	0	0.0	0.0	0.0	0.031010222182646936	False	262.0
15755	Gm5802	12291	0	0.0	0.0	0.0	-0.8524915340665007	False	631.0
15756	Ints6	12292	0	0.0	0.0	0.0	-0.06702886566847985	False	4587.0
15757	Wdfy2	12293	0	0.0	0.0	0.0	0.17197964710211022	False	4348.0
15758	Neil2	12294	0	0.0	0.0	0.0	0.21244822733194854	False	465.0
15759	Fam167a	12295	0	0.0	0.0	0.0	0.05684891850374872	False	1520.0
15760	Gm4118	12296	0	0.0	0.0	0.0	0.13601172667465744	False	173.0
15761	Khnyn	12297	0	0.0	0.0	0.0	0.29239639877010526	False	4465.0
15762	Sox7	12298	0	0.0	0.0	0.0	0.4317027350004597	True	251.0
15763	Gm17116	12299	0	0.0	0.0	0.0	-0.11066556091250787	False	188.0
15764	9630015K15Rik	12300	0	0.0	0.0	0.0		False	127.0
15765	ENSMUSG00000120606	12301	0	0.0	0.0	0.0	-0.011428684861849062	False	261.0
15766	Kif13b	12302	0	0.0	0.0	0.0	-0.05029990874064364	False	4633.0
15767	Hmbox1	12303	0	0.0	0.0	0.0	-0.26369246408732955	True	7119.0
15768	Gm37183	12304	0	0.0	0.0	0.0		False	115.0
15769	Ints9	12305	0	0.0	0.0	0.0	0.1597592506892989	False	3874.0
15770	Extl3	12306	0	0.0	0.0	0.0	0.018693113176941827	False	18305.0
15771	Fbxo16	12307	0	0.0	0.0	0.0	-0.039398045541389266	False	1518.0
15772	Zfp395	12308	0	0.0	0.0	0.0	-0.08048214508159851	False	525.0
15773	Pnoc	12309	0	0.0	0.0	0.0	-0.05062765053119438	False	3832.0
15774	Dock5	12310	0	0.0	0.0	0.0	-0.1953087640079511	False	408.0
15775	Scara5	12311	0	0.0	0.0	0.0	0.0203397242402392	False	149.0
15776	3830406C13Rik	12312	0	0.0	0.0	0.0	-0.007386599368301763	False	7958.0
15777	Scara3	12313	0	0.0	0.0	0.0	-0.06053361711549683	False	1939.0
15778	Ephx2	12314	0	0.0	0.0	0.0	-0.15281718028231617	False	3216.0
15779	Chrna2	12315	0	0.0	0.0	0.0	-0.2906896315765342	False	166.0
15780	1700001G11Rik	12316	0	0.0	0.0	0.0	0.17513433212784915	False	305.0
15781	Trim35	12317	0	0.0	0.0	0.0	0.02727823688619901	False	35675.0
15782	Adra1a	12318	0	0.0	0.0	0.0	-0.08361945457172239	False	1009.0
15783	Gm9130	12319	0	0.0	0.0	0.0	-0.09237334704924217	False	124.0
15784	Bnip3l	12320	0	0.0	0.0	0.0	-0.019725478020064385	False	16264.0
15785	Ppp2r2a	12321	0	0.0	0.0	0.0	0.1968880620698848	False	42805.0
15786	Ebf2	12322	0	0.0	0.0	0.0	-0.048689780085119844	True	1423.0
15787	Gm20667	12323	0	0.0	0.0	0.0	0.05129333015033676	False	160.0
15788	Kctd9	12324	0	0.0	0.0	0.0	-0.011088105749896495	False	1435.0
15789	Gnrh1	12325	0	0.0	0.0	0.0	0.030771658666753687	False	132.0
15790	Elp3	12326	0	0.0	0.0	0.0	-0.045237278214033484	False	16488.0
15791	Ccdc25	12327	0	0.0	0.0	0.0	0.42635037668077297	True	42649.0
15792	Rps2-ps5	12328	0	0.0	0.0	0.0	-0.10536054214877988	False	135.0
15793	Slc25a37	12329	0	0.0	0.0	0.0	0.06666486738501103	False	2605.0
15794	Gm16867	12330	0	0.0	0.0	0.0	-0.17470727711941753	False	791.0
15795	R3hcc1	12331	0	0.0	0.0	0.0	-0.14006272880253973	False	8527.0
15796	Chmp7	12332	0	0.0	0.0	0.0	-0.11195950777833823	False	14983.0
15797	Tnfrsf10b	12333	0	0.0	0.0	0.0	1.085808011506275	False	388.0
15798	Rhobtb2	12334	0	0.0	0.0	0.0	0.25129494399498536	False	14662.0
15799	Bin3	12335	0	0.0	0.0	0.0	0.18549279501385732	False	2274.0
15800	Ccar2	12336	0	0.0	0.0	0.0	-0.1882378329256578	False	8005.0
15801	9930012K11Rik	12337	0	0.0	0.0	0.0	-0.31644426604868525	False	317.0
15802	Sorbs3	12338	0	0.0	0.0	0.0	0.015979912828415453	False	3154.0
15803	Gm49417	12339	0	0.0	0.0	0.0	-0.06062461809114455	False	112.0
15804	Ppp3cc	12340	0	0.0	0.0	0.0	-0.008015364290048097	False	2858.0
15805	Klf12	12341	0	0.0	0.0	0.0	-0.2344038761362021	True	4751.0
15806	Pinx1	12342	0	0.0	0.0	0.0	0.22438503651699332	False	7254.0
15807	Polr3d	12343	0	0.0	0.0	0.0	0.11076389368736046	False	6495.0
15808	Sftpc	12344	0	0.0	0.0	0.0	-0.05334600030134051	False	146.0
15809	Reep4	12345	0	0.0	0.0	0.0	0.004001112480087098	False	1753.0
15810	Hr	12346	0	0.0	0.0	0.0	-0.020672580142262087	False	1915.0
15811	Nudt18	12347	0	0.0	0.0	0.0	-0.020606621295933845	False	11287.0
15812	Fhip2b	12348	0	0.0	0.0	0.0	-0.07807140047524883	False	18436.0
15813	Npm2	12349	0	0.0	0.0	0.0	-0.2639655371421209	False	192.0
15814	Xpo7	12350	0	0.0	0.0	0.0	0.0036928333910209886	False	14650.0
15815	ENSMUSG00000120525	12351	0	0.0	0.0	0.0	-0.07565250280952987	False	878.0
15816	Dok2	12352	0	0.0	0.0	0.0	0.5279200369203263	False	295.0
15817	Gfra2	12353	0	0.0	0.0	0.0	-0.20773194883226997	False	3374.0
15818	Fndc3a	12354	0	0.0	0.0	0.0	0.4386313768393571	False	15143.0
15819	Cysltr2	12355	0	0.0	0.0	0.0		False	402.0
15820	Slc39a14	12356	0	0.0	0.0	0.0	0.5309713326367723	False	2624.0
15821	Xkr6	12357	0	0.0	0.0	0.0	-0.2024661014010271	False	4300.0
15822	Piwil2	12358	0	0.0	0.0	0.0	0.10919925907967018	False	116.0
15823	Med4	12359	0	0.0	0.0	0.0	0.024918538099222395	False	12393.0
15824	Nudt15	12360	0	0.0	0.0	0.0	-0.13171703930218215	False	1655.0
15825	Sucla2	12361	0	0.0	0.0	0.0	-0.10815154664436707	False	31414.0	0.9615778923034668
15826	Gm16409	12362	0	0.0	0.0	0.0	0.049190241329748786	False	125.0
15827	Gm6986	12363	0	0.0	0.0	0.0	-0.01769956964882035	False	112.0
15828	Htr2a	12364	0	0.0	0.0	0.0	0.18845543523194028	False	1112.0
15829	Esd	12365	0	0.0	0.0	0.0	0.16254399889712742	False	14058.0
15830	Lrch1	12366	0	0.0	0.0	0.0	0.09875288493757377	False	6285.0
15831	Rubcnl	12367	0	0.0	0.0	0.0	0.9694005982947542	False	290.0
15832	Siah3	12368	0	0.0	0.0	0.0	-0.2856851662296416	False	3133.0
15833	Cog3	12369	0	0.0	0.0	0.0	-0.005557633761325801	False	6639.0
15834	Slc25a30	12370	0	0.0	0.0	0.0	-0.0679014846291774	False	2078.0
15835	Mtrf1	12371	0	0.0	0.0	0.0	0.0005834784249923257	False	3429.0
15836	Snora31	12372	0	0.0	0.0	0.0	0.15762890695067944	False	144.0
15837	Kbtbd7	12373	0	0.0	0.0	0.0	-0.12748400573382365	False	4810.0
15838	Kctd4	12374	0	0.0	0.0	0.0	-0.046031161344418876	False	3906.0
15839	Gpalpp1	12375	0	0.0	0.0	0.0	0.03884337666420233	False	8373.0
15840	Nufip1	12376	0	0.0	0.0	0.0	0.30557580381218225	False	5150.0
15841	Serp2	12377	0	0.0	0.0	0.0	0.05424374837210164	False	33372.0	0.9683846831321716
15842	1700108F19Rik	12378	0	0.0	0.0	0.0	0.11302338203343337	False	131.0
15843	Lacc1	12379	0	0.0	0.0	0.0	0.9207511179041054	False	2584.0
15844	Ccdc122	12380	0	0.0	0.0	0.0	0.4173972957673189	False	548.0
15845	Enox1	12381	0	0.0	0.0	0.0	-0.1866879366858979	False	4380.0	0.913499116897583
15846	Gm49001	12382	0	0.0	0.0	0.0	0.039845871294295995	False	128.0
15847	Dnajc15	12383	0	0.0	0.0	0.0	0.0776287610563866	False	13723.0
15848	Vwa8	12384	0	0.0	0.0	0.0	-0.30248507369061717	False	4258.0
15849	Rgcc	12385	0	0.0	0.0	0.0	0.3740812415878656	False	6383.0
15850	Naa16	12386	0	0.0	0.0	0.0	0.02245546703917159	False	2612.0
15851	Gm4285	12387	0	0.0	0.0	0.0	0.08941780822701342	False	643.0
15852	Gtf2f2	12388	0	0.0	0.0	0.0	0.1357371017313569	False	8753.0
15853	Kbtbd6	12389	0	0.0	0.0	0.0	-0.44628712498016154	False	112.0
15854	Wbp4	12390	0	0.0	0.0	0.0	0.12670206509124002	False	23974.0
15855	Elf1	12391	0	0.0	0.0	0.0	0.66761388009628	True	5800.0
15856	Sugt1	12392	0	0.0	0.0	0.0	0.03673781415800754	False	21513.0
15857	Cnmd	12393	0	0.0	0.0	0.0	-0.022117829628681713	False	626.0
15858	4930452G13Rik	12394	0	0.0	0.0	0.0	-0.2196285767902046	False	570.0
15859	Pcdh8	12395	0	0.0	0.0	0.0	-0.0819463437084812	False	7307.0
15860	Gm9748	12396	0	0.0	0.0	0.0	0.2715527181435616	False	164.0
15861	Olfm4	12397	0	0.0	0.0	0.0	-0.1844743842064822	False	232.0
15862	Gm7004	12398	0	0.0	0.0	0.0	-0.01112360495353375	False	447.0
15863	Gm32815	12399	0	0.0	0.0	0.0	0.04020641812908901	False	203.0
15864	Diaph3	12400	0	0.0	0.0	0.0	0.16776652813758552	False	3574.0
15865	Tdrd3	12401	0	0.0	0.0	0.0	-0.1328725526350294	False	6453.0
15866	Rcbtb2	12402	0	0.0	0.0	0.0	-0.248675766434406	False	6156.0
15867	Lpar6	12403	0	0.0	0.0	0.0	0.493595485675991	False	1707.0
15868	Gm7232	12404	0	0.0	0.0	0.0	0.03363320735292895	False	514.0
15869	Gm17922	12405	0	0.0	0.0	0.0	-0.38156438192004943	False	1115.0
15870	Gm48967	12406	0	0.0	0.0	0.0	-0.6684545912299232	False	164.0
15871	C230086J09Rik	12407	0	0.0	0.0	0.0	-0.4345877313783176	False	564.0
15872	Gm33450	12408	0	0.0	0.0	0.0		False	111.0
15873	Klhl1	12409	0	0.0	0.0	0.0	-0.11747938119777358	False	2928.0	0.9740918278694153
15874	Gm9290	12410	0	0.0	0.0	0.0	0.13417220541238065	False	223.0
15875	Rpl36a-ps1	12411	0	0.0	0.0	0.0	0.3195181585330507	False	2585.0
15876	Mzt1	12412	0	0.0	0.0	0.0	-0.027219603474812875	False	9495.0
15877	Bora	12413	0	0.0	0.0	0.0	-0.1968756460174993	False	1728.0	0.9771484732627869
15878	Dis3	12414	0	0.0	0.0	0.0	-0.04362319497011004	True	4777.0
15879	Pibf1	12415	0	0.0	0.0	0.0	0.014543242893644998	False	4502.0
15880	Klf5	12416	0	0.0	0.0	0.0	0.12208648968707328	True	1601.0	0.9787667989730835
15881	Pcdh20	12417	0	0.0	0.0	0.0	-0.09069160750716411	False	2328.0
15882	Rb1	12418	0	0.0	0.0	0.0	-0.2470967697591859	True	3036.0
15883	Gm10110	12419	0	0.0	0.0	0.0	-0.291840062401093	False	180.0
15884	Gm34589	12420	0	0.0	0.0	0.0	-0.045120416940579056	False	130.0
15885	Cln5	12421	0	0.0	0.0	0.0	0.18766308051427893	False	2215.0
15886	Fbxl3	12422	0	0.0	0.0	0.0	0.028029180064795055	False	5644.0
15887	Gm34758	12423	0	0.0	0.0	0.0	-0.09867154649221302	False	135.0
15888	1700087I21Rik	12424	0	0.0	0.0	0.0	-0.19304201553848624	False	634.0
15889	Slain1	12425	0	0.0	0.0	0.0	0.007082238689625113	False	5668.0
15890	Obi1	12426	0	0.0	0.0	0.0	-0.07229385027971615	False	4335.0
15891	Rbm26	12427	0	0.0	0.0	0.0	-0.07023179314704246	False	11078.0
15892	Gm17066	12428	0	0.0	0.0	0.0	0.023388461930523942	False	2682.0
15893	ENSMUSG00000120914	12429	0	0.0	0.0	0.0		False	118.0
15894	9330188P03Rik	12430	0	0.0	0.0	0.0	0.42894824226876804	False	754.0
15895	Gm6145	12431	0	0.0	0.0	0.0	-0.5514098918958172	False	2255.0
15896	Gm49768	12432	0	0.0	0.0	0.0	-0.18811869083490412	False	430.0
15897	Spry2	12433	0	0.0	0.0	0.0	0.11883396215537514	False	2856.0
15898	Stc1	12434	0	0.0	0.0	0.0	0.08482920625602529	False	1082.0
15899	Gm48992	12435	0	0.0	0.0	0.0	-0.18756094068452275	False	349.0
15900	ENSMUSG00000120285	12436	0	0.0	0.0	0.0	-0.03141619813565483	False	564.0
15901	Tpm3-rs7	12437	0	0.0	0.0	0.0	0.30650952368691853	False	697.0
15902	Mir17hg	12438	0	0.0	0.0	0.0	0.17167426343264325	False	355.0
15903	Gpc5	12439	0	0.0	0.0	0.0	-0.3689075453861706	False	5135.0	0.9670954942703247
15904	Gpc6	12440	0	0.0	0.0	0.0	-0.2605164406186361	False	1250.0
15905	Dct	12441	0	0.0	0.0	0.0	0.568395487258308	False	286.0
15906	Tgds	12442	0	0.0	0.0	0.0	0.06539729363668231	False	932.0
15907	Gpr180	12443	0	0.0	0.0	0.0	-0.0356385081488308	False	6615.0
15908	Sox21	12444	0	0.0	0.0	0.0	-0.8729241888450855	True	2361.0
15909	Gm4675	12445	0	0.0	0.0	0.0	-0.38669196904210273	False	233.0
15910	Abcc4	12446	0	0.0	0.0	0.0	0.31419231709852125	False	1083.0
15911	Dnajc3	12447	0	0.0	0.0	0.0	0.10111086661968627	False	18707.0
15912	Gm10076	12448	0	0.0	0.0	0.0	0.3444292041836929	False	429.0
15913	Slitrk1	12449	0	0.0	0.0	0.0	-0.0027101969782295674	False	9212.0
15914	Gm16835	12450	0	0.0	0.0	0.0	-0.34773095499301054	False	1022.0
15915	Hs6st3	12451	0	0.0	0.0	0.0	-0.6771468543511918	False	126.0
15916	Rap2a	12452	0	0.0	0.0	0.0	-0.02714727061796086	False	38228.0	0.9484589099884033
15917	Ipo5	12453	0	0.0	0.0	0.0	-0.16454997485673709	False	11780.0
15918	Farp1	12454	0	0.0	0.0	0.0	-0.07443965822905181	False	10119.0
15919	Stk24	12455	0	0.0	0.0	0.0	-0.03748445505623241	False	2461.0
15920	1810041H14Rik	12456	0	0.0	0.0	0.0	-0.02484600945781828	False	159.0
15921	Ubac2	12457	0	0.0	0.0	0.0	0.016692257543295997	False	7672.0
15922	Gpr18	12458	0	0.0	0.0	0.0		False	205.0
15923	Gpr183	12459	0	0.0	0.0	0.0	-0.2969475309703068	False	188.0
15924	Tm9sf2	12460	0	0.0	0.0	0.0	0.09138365994343399	False	22088.0
15925	ENSMUSG00000120496	12461	0	0.0	0.0	0.0	0.024243563783510193	False	334.0
15926	2610035F20Rik	12462	0	0.0	0.0	0.0	-0.13694598833151772	False	402.0	0.9799690246582031
15927	Itpr3	12463	0	0.0	0.0	0.0	0.29725153027989104	False	630.0	0.9748329520225525
15928	Uchl3	12464	0	0.0	0.0	0.0	-0.07703753589451091	False	8229.0
15929	Tmtc4	12465	0	0.0	0.0	0.0	-0.009085678060738763	False	4273.0
15930	Nalcn	12466	0	0.0	0.0	0.0	-0.1705144520224026	False	8477.0
15931	Itgbl1	12467	0	0.0	0.0	0.0	-0.044685518666939934	False	372.0
15932	Fgf14	12468	0	0.0	0.0	0.0	-0.0688405676735172	False	2189.0
15933	Gm49069	12469	0	0.0	0.0	0.0	-0.24651231431162413	False	719.0
15934	Ccdc152	12470	0	0.0	0.0	0.0	0.06869027253162531	False	2124.0	0.8812702894210815
15935	Ghr	12471	0	0.0	0.0	0.0	-0.06918389707283433	False	1396.0
15936	Fbxo4	12472	0	0.0	0.0	0.0	0.18062808689522777	False	2596.0
15937	Rimoc1	12473	0	0.0	0.0	0.0	0.009305911537743454	False	7881.0
15938	BC037032	12474	0	0.0	0.0	0.0	-0.3027612043062662	False	362.0
15939	Card6	12475	0	0.0	0.0	0.0	0.5271101923232403	False	454.0
15940	Rpl37	12476	0	0.0	0.0	0.0	0.2587848518205844	False	13916.0
15941	Gm10250	12477	0	0.0	0.0	0.0	-0.05903351668303191	False	1776.0
15942	Ggact	12478	0	0.0	0.0	0.0	-0.09986390228695846	False	1952.0
15943	Commd6	12479	0	0.0	0.0	0.0	-0.014625226541453793	False	7670.0
15944	4930594M22Rik	12480	0	0.0	0.0	0.0	0.20409531049378749	False	260.0
15945	Gm7666	12481	0	0.0	0.0	0.0	-0.15477977620803016	False	454.0
15946	Rictor	12482	0	0.0	0.0	0.0	0.029717437547371356	False	7377.0
15947	Lifr	12483	0	0.0	0.0	0.0	-0.14570472643479196	False	4807.0
15948	Egflam	12484	0	0.0	0.0	0.0	-0.14285822715052635	False	1374.0
15949	Gdnf	12485	0	0.0	0.0	0.0	1.0937696653496933	False	412.0
15950	Wdr70	12486	0	0.0	0.0	0.0	0.07204654244956944	False	5927.0
15951	Rpl19-ps6	12487	0	0.0	0.0	0.0		False	160.0
15952	Nup155	12488	0	0.0	0.0	0.0	0.21562154981741363	False	5960.0
15953	Cplane1	12489	0	0.0	0.0	0.0	-0.1958550483548854	False	10862.0
15954	Gm31282	12490	0	0.0	0.0	0.0	-0.14310083447072802	False	221.0
15955	Gm37310	12491	0	0.0	0.0	0.0	0.26258849950841606	False	446.0
15956	Nadk2	12492	0	0.0	0.0	0.0	-0.37745893730535174	False	2776.0
15957	Cdh6	12493	0	0.0	0.0	0.0	-0.04944582750640482	False	10673.0	0.9714905619621277
15958	Lmbrd2	12494	0	0.0	0.0	0.0	-0.1290253671780315	False	5366.0
15959	Cdh9	12495	0	0.0	0.0	0.0	-0.09440969096266968	False	2323.0
15960	Prlr	12496	0	0.0	0.0	0.0	-0.28281311938649406	False	875.0
15961	Dnajc21	12497	0	0.0	0.0	0.0	0.1290479389525106	True	12844.0
15962	Brix1	12498	0	0.0	0.0	0.0	0.21555217224281234	False	10892.0
15963	Rad1	12499	0	0.0	0.0	0.0	-0.24707173973460175	False	1181.0
15964	Rai14	12500	0	0.0	0.0	0.0	0.21508985249482238	False	1855.0
15965	Amacr	12501	0	0.0	0.0	0.0	-0.09975523200539417	False	1306.0
15966	Rxfp3	12502	0	0.0	0.0	0.0	-0.4485180804179883	False	394.0
15967	Adamts12	12503	0	0.0	0.0	0.0	-0.39699044075202217	False	316.0
15968	Tars	12504	0	0.0	0.0	0.0	0.21877286109911437	False	17522.0
15969	Npr3	12505	0	0.0	0.0	0.0	0.17028098491345411	False	1552.0
15970	Mtmr12	12506	0	0.0	0.0	0.0	-0.004440196741238386	False	1573.0
15971	Golph3	12507	0	0.0	0.0	0.0	0.09455521338836372	False	7282.0
15972	6030458C11Rik	12508	0	0.0	0.0	0.0	-0.01504657787432569	False	3430.0
15973	Skp2	12509	0	0.0	0.0	0.0	-0.21293289181878444	False	2520.0
15974	Il7r	12510	0	0.0	0.0	0.0	0.6851364427516444	False	373.0
15975	Cdh10	12511	0	0.0	0.0	0.0	-0.11690123855816702	False	8572.0
15976	Gm49685	12512	0	0.0	0.0	0.0	-0.016667030947399117	False	119.0
15977	Cdh12	12513	0	0.0	0.0	0.0	-0.12086177536166358	False	4180.0
15978	Cdh18	12514	0	0.0	0.0	0.0	-0.5250664150058492	False	753.0
15979	ENSMUSG00000121182	12515	0	0.0	0.0	0.0	0.07490127622011179	False	388.0
15980	Gm6533	12516	0	0.0	0.0	0.0	-0.06952606646330751	False	125.0
15981	Gm2824	12517	0	0.0	0.0	0.0	0.018982416270273708	False	585.0
15982	Gm5468-1	12518	0	0.0	0.0	0.0	-0.1649117680138113	False	647.0
15983	Myo10	12519	0	0.0	0.0	0.0	-0.2040649336959026	False	11123.0
15984	Retreg1	12520	0	0.0	0.0	0.0	0.12585007138347717	False	12913.0
15985	Zfp622	12521	0	0.0	0.0	0.0	0.01621464154743744	True	17844.0
15986	Fbxl7	12522	0	0.0	0.0	0.0	-0.377571614988004	False	412.0
15987	Gm49266	12523	0	0.0	0.0	0.0	-0.1595068861982669	False	133.0
15988	Prkaa1	12524	0	0.0	0.0	0.0	0.09662681372946548	True	3116.0
15989	Ptger4	12525	0	0.0	0.0	0.0	0.17062549131895546	False	357.0
15990	B230362B09Rik	12526	0	0.0	0.0	0.0	-0.2047944234832214	False	110.0
15991	Otulin	12527	0	0.0	0.0	0.0	0.08752989235381385	False	5787.0
15992	Otulinl	12528	0	0.0	0.0	0.0	0.04305026873924871	False	4343.0
15993	Trio	12529	0	0.0	0.0	0.0	-0.06025433319612654	False	20336.0	0.9322308301925659
15994	Gm20555	12530	0	0.0	0.0	0.0	-0.22508338719774318	False	103.0
15995	Dnah5	12531	0	0.0	0.0	0.0	-0.18802337299461622	False	991.0
15996	Dap	12532	0	0.0	0.0	0.0	0.009926361236669444	False	3341.0
15997	Ankrd33b	12533	0	0.0	0.0	0.0	0.5181785807793524	False	1365.0
15998	Ropn1l	12534	0	0.0	0.0	0.0	-0.08730374257667799	False	285.0
15999	Cmbl	12535	0	0.0	0.0	0.0	-0.43589872402090074	False	1823.0
16000	Cct5	12536	0	0.0	0.0	0.0	-0.012708731793508973	False	37217.0
16001	Atpsckmt	12537	0	0.0	0.0	0.0	0.11963600247031365	False	2971.0
16002	Gm49284	12538	0	0.0	0.0	0.0	-0.36245531919473806	False	483.0
16003	Gm6576	12539	0	0.0	0.0	0.0	-0.24984655817400728	False	303.0
16004	Ttc33	12540	0	0.0	0.0	0.0	0.16013777013220354	False	9549.0
16005	Gm36899	12541	0	0.0	0.0	0.0	-0.42398413610002933	False	214.0
16006	Sdc2	12542	0	0.0	0.0	0.0	0.02871203009845197	False	10140.0
16007	Cpq	12543	0	0.0	0.0	0.0	0.20186798843193524	False	7243.0	0.928225040435791
16008	ENSMUSG00000120284	12544	0	0.0	0.0	0.0		False	112.0
16009	ENSMUSG00000121114	12545	0	0.0	0.0	0.0	0.09672962645855111	False	141.0
16010	Mtdh	12546	0	0.0	0.0	0.0	0.06918363583727277	False	31072.0	0.9637478590011597
16011	9930017N22Rik	12547	0	0.0	0.0	0.0	-0.21753648128686984	False	465.0
16012	Laptm4b	12548	0	0.0	0.0	0.0	0.15324881261967546	False	12746.0
16013	Matn2	12549	0	0.0	0.0	0.0	0.0772881906257616	False	2568.0
16014	D730044K07Rik	12550	0	0.0	0.0	0.0		False	162.0
16015	Rida	12551	0	0.0	0.0	0.0	-0.10216462013360443	False	8023.0
16016	Pop1	12552	0	0.0	0.0	0.0	0.023037642398764158	False	2415.0
16017	Gm22208	12553	0	0.0	0.0	0.0	-0.038839830955683934	False	101.0
16018	Grhl2	12554	0	0.0	0.0	0.0	0.16989904424597804	True	128.0
16019	Gm48932	12555	0	0.0	0.0	0.0	-0.22839288759356263	False	152.0
16020	Iqank1	12556	0	0.0	0.0	0.0	-0.2754593652214597	False	391.0
16021	Stk3	12557	0	0.0	0.0	0.0	-0.005636693562314303	False	3892.0
16022	Vps13b	12558	0	0.0	0.0	0.0	-0.3953241880263155	False	3568.0
16023	9130002K18Rik	12559	0	0.0	0.0	0.0	-0.012658387001090624	False	314.0
16024	Cox6c	12560	0	0.0	0.0	0.0	0.21731931897076104	False	113118.0	0.9377421736717224
16025	Rgs22	12561	0	0.0	0.0	0.0	-0.6230795713350862	False	133.0
16026	Polr2k	12562	0	0.0	0.0	0.0	0.45221599464697076	False	8046.0
16027	Spag1	12563	0	0.0	0.0	0.0	0.12136085359828773	False	3080.0
16028	Rnf19a	12564	0	0.0	0.0	0.0	0.057039680961825136	False	5447.0
16029	Ankrd46	12565	0	0.0	0.0	0.0	-0.09392375382302463	False	23163.0
16030	Snx31	12566	0	0.0	0.0	0.0	-0.532135381008917	False	195.0
16031	ENSMUSG00000120875	12567	0	0.0	0.0	0.0	0.17983089756246293	False	401.0
16032	ENSMUSG00000120390	12568	0	0.0	0.0	0.0	0.19050511600819434	False	11190.0
16033	Zfp706	12569	0	0.0	0.0	0.0	0.004362708644982208	True	56281.0
16034	Nipal2	12570	0	0.0	0.0	0.0	-0.11778302820580289	False	2112.0
16035	Kcns2	12571	0	0.0	0.0	0.0	-0.1594134179345368	False	5144.0
16036	Gm49311	12572	0	0.0	0.0	0.0	-0.2722971463323449	False	262.0
16037	Rrm2b	12573	0	0.0	0.0	0.0	-0.19270611019254263	False	2842.0
16038	Ubr5	12574	0	0.0	0.0	0.0	-0.3365194446141548	False	18167.0	0.9609935283660889
16039	Klf10	12575	0	0.0	0.0	0.0	0.22802178913265003	True	3031.0
16040	G930009F23Rik	12576	0	0.0	0.0	0.0		False	101.0
16041	Gm49077	12577	0	0.0	0.0	0.0	-0.12368686451676036	False	638.0
16042	Atp6v1c1	12578	0	0.0	0.0	0.0	-0.0035674352390585025	False	31899.0	0.9798301458358765
16043	Fzd6	12579	0	0.0	0.0	0.0	-0.05846935479058836	False	847.0
16044	Cthrc1	12580	0	0.0	0.0	0.0	-0.29140091765076337	False	2013.0
16045	Slc25a32	12581	0	0.0	0.0	0.0	-0.0747781712341282	False	4688.0
16046	Dcaf13	12582	0	0.0	0.0	0.0	0.10862911995316954	False	10317.0
16047	Rims2	12583	0	0.0	0.0	0.0	-0.17659777935389034	False	21843.0
16048	Lrp12	12584	0	0.0	0.0	0.0	0.03846627857856418	False	3763.0
16049	Col22a1	12585	0	0.0	0.0	0.0	0.17610242126765052	False	545.0
16050	Gm32618	12586	0	0.0	0.0	0.0	0.057029659518751885	False	1371.0
16051	Gm49526	12587	0	0.0	0.0	0.0	-0.4948252584515445	False	189.0
16052	Gm49524	12588	0	0.0	0.0	0.0	-0.26610956539107594	False	246.0
16053	Oxr1	12589	0	0.0	0.0	0.0	0.0070792794851587005	False	18712.0
16054	Angpt1	12590	0	0.0	0.0	0.0	0.6267437598548264	False	5826.0
16055	Gm17473	12591	0	0.0	0.0	0.0		False	544.0
16056	Gm9658	12592	0	0.0	0.0	0.0	-0.2053389626187984	False	136.0
16057	Eif3e	12593	0	0.0	0.0	0.0	0.15036130498739583	False	17428.0
16058	Emc2	12594	0	0.0	0.0	0.0	-0.04394146841751084	False	16874.0
16059	Tmem74	12595	0	0.0	0.0	0.0	-0.06712198949388266	False	749.0
16060	Trhr	12596	0	0.0	0.0	0.0	0.17626544406856437	False	1745.0
16061	Nudcd1	12597	0	0.0	0.0	0.0	-0.165536710597162	False	3044.0
16062	Eny2	12598	0	0.0	0.0	0.0	0.024309999700769438	False	25024.0
16063	Ebag9	12599	0	0.0	0.0	0.0	0.06076384857413531	False	5835.0
16064	AU022793	12600	0	0.0	0.0	0.0		False	112.0
16065	Sema5a	12601	0	0.0	0.0	0.0	-0.25614530103840405	False	9132.0
16066	Gm49525	12602	0	0.0	0.0	0.0	-0.08237102542924898	False	198.0
16067	Eif3h	12603	0	0.0	0.0	0.0	0.11058375063749756	False	53043.0
16068	Utp23	12604	0	0.0	0.0	0.0	0.16424026576114276	False	4549.0
16069	Aard	12605	0	0.0	0.0	0.0	-0.5008125325683507	False	1626.0
16070	Med30	12606	0	0.0	0.0	0.0	-0.0300774738921669	True	4978.0
16071	Ext1	12607	0	0.0	0.0	0.0	0.125567068659632	False	15847.0
16072	Samd12	12608	0	0.0	0.0	0.0	-0.15960742501790698	False	10835.0
16073	Tnfrsf11b	12609	0	0.0	0.0	0.0	0.03093024502001374	False	197.0
16074	Taf2	12610	0	0.0	0.0	0.0	-0.2232854055284473	False	5640.0
16075	Dscc1	12611	0	0.0	0.0	0.0	0.0973171877354236	False	399.0
16076	Deptor	12612	0	0.0	0.0	0.0	0.01346823618814367	False	2093.0
16077	Col14a1	12613	0	0.0	0.0	0.0	-0.4293015454789406	False	304.0
16078	Mrpl13	12614	0	0.0	0.0	0.0	0.1435827860128748	False	18041.0
16079	Tmem65	12615	0	0.0	0.0	0.0	-0.041558591720608044	False	24320.0
16080	Sntb1	12616	0	0.0	0.0	0.0	0.1009151820668702	False	823.0
16081	Trmt12	12617	0	0.0	0.0	0.0	-0.01201137420487473	False	3724.0
16082	Has2os	12618	0	0.0	0.0	0.0		False	155.0
16083	Zhx2	12619	0	0.0	0.0	0.0	-0.010947507532273103	True	1181.0
16084	Gm16006	12620	0	0.0	0.0	0.0	-0.6230795713350862	False	133.0	0.9638484716415405
16085	Derl1	12621	0	0.0	0.0	0.0	0.1717964481701947	False	17409.0
16086	Tbc1d31	12622	0	0.0	0.0	0.0	0.027885204085582142	False	1600.0
16087	Fam83a	12623	0	0.0	0.0	0.0	0.12361393378870393	False	129.0
16088	9130401M01Rik	12624	0	0.0	0.0	0.0	0.08397879787292015	False	11434.0
16089	Gm29394	12625	0	0.0	0.0	0.0	-0.27846545234408016	False	109.0
16090	Zhx1	12626	0	0.0	0.0	0.0	-0.005105931986112228	True	15042.0
16091	Wdyhv1	12627	0	0.0	0.0	0.0	0.0	False	1980.0
16092	Fbxo32	12628	0	0.0	0.0	0.0	-0.06302408924502877	False	3428.0	0.9607680439949036
16093	Fam91a1	12629	0	0.0	0.0	0.0	-0.030613977698072024	False	7495.0
16094	Gm20712	12630	0	0.0	0.0	0.0	-0.11932507856690137	False	1728.0
16095	Mtbp	12631	0	0.0	0.0	0.0	0.38901855914618455	False	1387.0
16096	Has2	12632	0	0.0	0.0	0.0	1.5670423497117913	False	508.0
16097	Rnf139	12633	0	0.0	0.0	0.0	0.32537085433389645	False	8958.0
16098	Tatdn1	12634	0	0.0	0.0	0.0	0.2594761132787863	False	10545.0
16099	Ndufb9	12635	0	0.0	0.0	0.0	0.12764619540893668	False	58522.0
16100	Washc5	12636	0	0.0	0.0	0.0	0.12404966247281692	False	6283.0
16101	Nsmce2	12637	0	0.0	0.0	0.0	0.07589458267710182	False	11808.0
16102	Trib1	12638	0	0.0	0.0	0.0	0.7439513826974989	False	9145.0
16103	Gm2682	12639	0	0.0	0.0	0.0	0.058840445527256736	False	140.0
16104	Gm6392	12640	0	0.0	0.0	0.0	-0.6646552615999708	False	178.0
16105	Lratd2	12641	0	0.0	0.0	0.0	0.06701074670802028	False	1296.0	0.9274079203605652
16106	9930014A18Rik	12642	0	0.0	0.0	0.0	-0.07141079796642928	False	1432.0
16107	Gm38563	12643	0	0.0	0.0	0.0	-0.1246424452072766	False	113.0
16108	Myc	12644	0	0.0	0.0	0.0	0.07186938310326003	True	2437.0
16109	Pvt1	12645	0	0.0	0.0	0.0	0.2521720626461978	False	4666.0
16110	A930017M01Rik	12646	0	0.0	0.0	0.0	-0.10497543784074474	False	2078.0
16111	Trps1	12647	0	0.0	0.0	0.0	-0.019438519940567278	True	11310.0
16112	Adcy8	12648	0	0.0	0.0	0.0	-0.38234729166557435	False	2961.0
16113	Efr3a	12649	0	0.0	0.0	0.0	0.053476534221976235	False	19934.0	0.9618122577667236
16114	Lrrc6	12650	0	0.0	0.0	0.0	-0.047600379732929826	False	841.0
16115	Tmem71	12651	0	0.0	0.0	0.0		False	169.0
16116	Tg	12652	0	0.0	0.0	0.0		False	100.0
16117	Ccn4	12653	0	0.0	0.0	0.0	0.7781842225979809	False	368.0
16118	Ndrg1	12654	0	0.0	0.0	0.0	0.03782013321009998	False	7706.0
16119	St3gal1	12655	0	0.0	0.0	0.0	0.11007259951470537	False	3569.0	0.9777005910873413
16120	Zfat	12656	0	0.0	0.0	0.0	0.06824198437647468	False	1046.0
16121	Gm37320	12657	0	0.0	0.0	0.0	-0.09893992305937165	False	125.0
16122	Gm26621	12658	0	0.0	0.0	0.0	0.08547173686552624	False	354.0
16123	Gm7859	12659	0	0.0	0.0	0.0	0.0733313116178445	False	198.0
16124	Fam135b	12660	0	0.0	0.0	0.0	-0.07115969190307474	False	5993.0
16125	Tsg101-ps	12661	0	0.0	0.0	0.0	-0.27149671522086793	False	109.0
16126	Csmd3	12662	0	0.0	0.0	0.0	-0.31955645858325876	False	3543.0
16127	Asap1	12663	0	0.0	0.0	0.0	0.01777094954590251	False	14761.0
16128	Ago2	12664	0	0.0	0.0	0.0	-0.06784853828976968	False	15797.0
16129	Ptk2	12665	0	0.0	0.0	0.0	-0.045365005619974336	False	12325.0
16130	Gm7908	12666	0	0.0	0.0	0.0	0.07680543441621362	False	257.0
16131	Gm49066	12667	0	0.0	0.0	0.0	0.26650120771946795	False	872.0
16132	Dennd3	12668	0	0.0	0.0	0.0	0.27977686669024043	False	840.0
16133	Slc45a4	12669	0	0.0	0.0	0.0	-0.09822160660431185	False	7296.0
16134	Ptp4a3	12670	0	0.0	0.0	0.0	-0.20427226058198575	False	5392.0
16135	Jrk	12671	0	0.0	0.0	0.0	0.07785574358930163	False	1789.0
16136	Them6	12672	0	0.0	0.0	0.0	0.24543859255718947	False	1406.0
16137	Ly6m	12673	0	0.0	0.0	0.0	0.6759053751620417	False	230.0
16138	Gm8000	12674	0	0.0	0.0	0.0		False	115.0
16139	Gm28068	12675	0	0.0	0.0	0.0	0.5027529133590402	False	329.0
16140	Fam83h	12676	0	0.0	0.0	0.0	0.11034806428583786	False	201.0
16141	Zfp41	12677	0	0.0	0.0	0.0	-0.046950794540052014	True	4431.0
16142	Gm28221	12678	0	0.0	0.0	0.0	-0.0909717554991956	False	861.0
16143	2810039B14Rik	12679	0	0.0	0.0	0.0	-0.06019514338060645	False	548.0
16144	Top1mt	12680	0	0.0	0.0	0.0	0.1259950109308542	False	4570.0
16145	Rhpn1	12681	0	0.0	0.0	0.0	0.03351758829603609	False	2245.0
16146	Zc3h3	12682	0	0.0	0.0	0.0	0.13835841395110016	False	534.0
16147	Naprt	12683	0	0.0	0.0	0.0	-0.07730982727385083	False	3185.0
16148	Eef1d	12684	0	0.0	0.0	0.0	0.12090229679584964	True	57877.0
16149	Tigd5	12685	0	0.0	0.0	0.0	-0.09988333246056307	False	1666.0
16150	Pycrl	12686	0	0.0	0.0	0.0	-0.07386391633243887	False	4683.0
16151	Gfus	12687	0	0.0	0.0	0.0	0.04555522850402098	False	6512.0
16152	Zfp623	12688	0	0.0	0.0	0.0	-0.06577874862171969	True	1662.0
16153	Zfp707	12689	0	0.0	0.0	0.0	-0.030990230432471406	True	1525.0
16154	Ccdc166	12690	0	0.0	0.0	0.0	-0.10783268473828565	False	1616.0
16155	Mapk15	12691	0	0.0	0.0	0.0	-0.39970138129658933	False	116.0
16156	Ly6a2	12692	0	0.0	0.0	0.0		False	385.0
16157	Gm46519	12693	0	0.0	0.0	0.0		False	347.0
16158	Scrib	12694	0	0.0	0.0	0.0	-0.22844337007955867	False	5081.0
16159	Puf60	12695	0	0.0	0.0	0.0	0.0030377217265402994	False	48465.0
16160	Nrbp2	12696	0	0.0	0.0	0.0	-0.2095873433390789	False	19072.0
16161	Gm41349	12697	0	0.0	0.0	0.0	-0.14310083447072802	False	130.0
16162	Eppk1	12698	0	0.0	0.0	0.0		False	183.0
16163	BC024139	12699	0	0.0	0.0	0.0	-0.15350111080788212	False	440.0
16164	Plec	12700	0	0.0	0.0	0.0	-0.20427935256511665	False	6186.0
16165	Grina	12701	0	0.0	0.0	0.0	0.31341754799995675	False	33770.0
16166	Smpd5	12702	0	0.0	0.0	0.0	0.295374430406932	False	348.0
16167	Oplah	12703	0	0.0	0.0	0.0	-0.1376638798223435	False	4709.0
16168	Exosc4	12704	0	0.0	0.0	0.0	0.23652004397297197	False	7620.0
16169	Gpaa1	12705	0	0.0	0.0	0.0	-0.08379515112459128	False	7059.0
16170	Rps6-ps1	12706	0	0.0	0.0	0.0	0.13781775078919042	False	334.0
16171	Snhg18	12707	0	0.0	0.0	0.0	0.06487356976601816	False	796.0
16172	Chrac1	12708	0	0.0	0.0	0.0	0.10834045195609793	False	6759.0
16173	Hgh1	12709	0	0.0	0.0	0.0	0.05207636559306695	False	2286.0
16174	Mroh1	12710	0	0.0	0.0	0.0	-0.09719876497089242	False	5290.0
16175	Bop1	12711	0	0.0	0.0	0.0	-0.10156022769095309	False	6090.0
16176	Scx	12712	0	0.0	0.0	0.0	-0.023306149407781595	True	933.0
16177	Hsf1	12713	0	0.0	0.0	0.0	-0.022900636401745063	True	3324.0
16178	Dgat1	12714	0	0.0	0.0	0.0	-0.02377872337571307	False	5527.0
16179	Scrt1	12715	0	0.0	0.0	0.0	-0.4311349572339827	True	7243.0	0.9696181416511536
16180	Fbxl6	12716	0	0.0	0.0	0.0	-0.06548501384238073	False	1980.0
16181	Slc52a2	12717	0	0.0	0.0	0.0	0.009796635842954206	False	2667.0
16182	Adck5	12718	0	0.0	0.0	0.0	0.14248271936790544	False	3110.0
16183	Gm49413	12719	0	0.0	0.0	0.0	0.14707560490258043	False	446.0
16184	Cpsf1	12720	0	0.0	0.0	0.0	-0.05730082999548302	False	8970.0
16185	Slc39a4	12721	0	0.0	0.0	0.0	0.07216245002067637	False	158.0
16186	Sharpin	12722	0	0.0	0.0	0.0	0.11249558059209125	False	9455.0
16187	Trappc9	12723	0	0.0	0.0	0.0	-0.12717259332643754	False	10294.0
16188	Gm35339	12724	0	0.0	0.0	0.0	0.003062798279851365	False	327.0
16189	Cyhr1	12725	0	0.0	0.0	0.0	-0.12272478344584943	False	7850.0
16190	Tmem276	12726	0	0.0	0.0	0.0	-0.15956463535565912	False	12763.0
16191	Ppp1r16a	12727	0	0.0	0.0	0.0	-0.012063918569206638	False	4614.0
16192	Gpt	12728	0	0.0	0.0	0.0	-0.48618465436101144	False	2613.0
16193	Mfsd3	12729	0	0.0	0.0	0.0	-0.05265862025899619	False	1720.0
16194	Recql4	12730	0	0.0	0.0	0.0	-0.009174401271537779	False	651.0
16195	Lrrc14	12731	0	0.0	0.0	0.0	-0.04553248545830396	False	5388.0
16196	Lrrc24	12732	0	0.0	0.0	0.0	0.09705098335346442	False	4887.0
16197	C030006K11Rik	12733	0	0.0	0.0	0.0	-0.14538441789896098	False	2537.0
16198	Arhgap39	12734	0	0.0	0.0	0.0	0.012477549024616263	False	5000.0
16199	Zfp7	12735	0	0.0	0.0	0.0	-0.1639136405701891	True	2257.0
16200	Commd5	12736	0	0.0	0.0	0.0	0.1308729520129503	False	644.0
16201	Ncf4	12737	0	0.0	0.0	0.0	1.5373583130480222	False	3666.0
16202	Gm18283	12738	0	0.0	0.0	0.0		False	113.0
16203	Csf2rb2	12739	0	0.0	0.0	0.0	2.1010509920337954	False	842.0
16204	Mb	12740	0	0.0	0.0	0.0		False	106.0
16205	Apol6	12741	0	0.0	0.0	0.0		False	1305.0
16206	4833412C15Rik	12742	0	0.0	0.0	0.0	-0.07197347115719961	False	402.0
16207	Gm3787	12743	0	0.0	0.0	0.0	0.24846139267710016	False	200.0
16208	Apol7a	12744	0	0.0	0.0	0.0		False	119.0
16209	Apol10b	12745	0	0.0	0.0	0.0		False	999.0
16210	Apol8	12746	0	0.0	0.0	0.0	0.07586574260969363	False	219.0
16211	Txn2	12747	0	0.0	0.0	0.0	-0.04292099788355078	False	16486.0
16212	Foxred2	12748	0	0.0	0.0	0.0	0.011355295428442833	False	2037.0
16213	Eif3d	12749	0	0.0	0.0	0.0	0.19038509752638655	False	33918.0
16214	Gm17638	12750	0	0.0	0.0	0.0	-0.130697209832349	False	265.0
16215	A730060N03Rik	12751	0	0.0	0.0	0.0	-0.2545770791749558	False	238.0
16216	Ift27	12752	0	0.0	0.0	0.0	-0.13115663640107394	False	8063.0
16217	Zfp647	12753	0	0.0	0.0	0.0	-0.2570048223656274	True	993.0
16218	1110038F14Rik	12754	0	0.0	0.0	0.0	0.19473066246873982	False	11190.0
16219	Tst	12755	0	0.0	0.0	0.0	0.05022300919778431	False	2654.0
16220	Mpst	12756	0	0.0	0.0	0.0	0.0725804929825078	False	8756.0
16221	Kctd17	12757	0	0.0	0.0	0.0	-0.07214598009383695	False	17310.0
16222	Il2rb	12758	0	0.0	0.0	0.0		False	679.0
16223	C1qtnf6	12759	0	0.0	0.0	0.0	0.07991432019731626	False	3893.0
16224	Sstr3	12760	0	0.0	0.0	0.0	0.0593088079260489	False	2848.0
16225	Rac2	12761	0	0.0	0.0	0.0	1.3259408217346347	False	1736.0
16226	Gm36738	12762	0	0.0	0.0	0.0	0.09962988924915571	False	116.0
16227	Elfn2	12763	0	0.0	0.0	0.0	-0.19201925428032343	False	6807.0
16228	Mfng	12764	0	0.0	0.0	0.0	-0.07779297441127583	False	1335.0	0.9293781518936157
16229	Card10	12765	0	0.0	0.0	0.0	-0.2996153490750954	False	833.0
16230	Cdc42ep1	12766	0	0.0	0.0	0.0	-0.00889773115816241	False	3021.0
16231	Gga1	12767	0	0.0	0.0	0.0	-0.05840951225227626	False	5636.0
16232	Vps28	12768	0	0.0	0.0	0.0	0.005812053876597208	False	27954.0
16233	Tmem276-zftraf1	12769	0	0.0	0.0	0.0	-0.09682966062858973	False	12196.0
16234	Triobp	12770	0	0.0	0.0	0.0	0.07164869428585612	False	3905.0
16235	Gm10865	12771	0	0.0	0.0	0.0		False	103.0
16236	Gm17753	12772	0	0.0	0.0	0.0	1.3146024262200287	False	592.0
16237	Gcat	12773	0	0.0	0.0	0.0	-0.042196102530144344	False	1949.0
16238	Ankrd54	12774	0	0.0	0.0	0.0	-0.001807772983361728	False	4974.0
16239	Eif3l	12775	0	0.0	0.0	0.0	-0.11515831330194982	False	16616.0
16240	Micall1	12776	0	0.0	0.0	0.0	-0.2010590686390095	False	12169.0
16241	1700088E04Rik	12777	0	0.0	0.0	0.0	-0.0702042348313909	False	1430.0	0.9501031041145325
16242	Polr2f	12778	0	0.0	0.0	0.0	0.10087660096761661	False	28878.0
16243	Gm10863	12779	0	0.0	0.0	0.0	0.1896573865021989	False	301.0
16244	Pick1	12780	0	0.0	0.0	0.0	-0.009879173187676818	True	15310.0
16245	Gm49486	12781	0	0.0	0.0	0.0	-0.13890292272913643	False	557.0
16246	Baiap2l2	12782	0	0.0	0.0	0.0	-0.3633536049380923	False	582.0
16247	Sh3bp1	12783	0	0.0	0.0	0.0	0.17128823426899034	False	667.0
16248	Tonsl	12784	0	0.0	0.0	0.0	-0.32764625394611724	False	1073.0
16249	Nol12	12785	0	0.0	0.0	0.0	0.13076689639389555	False	6657.0
16250	Tmem184b	12786	0	0.0	0.0	0.0	0.8304067251452432	False	8062.0
16251	Kdelr3	12787	0	0.0	0.0	0.0	-0.15984867551058124	False	300.0
16252	Dmc1	12788	0	0.0	0.0	0.0	-0.08701135531521371	True	209.0
16253	Fam227a	12789	0	0.0	0.0	0.0	-0.09980877534101518	False	1734.0
16254	Cby1	12790	0	0.0	0.0	0.0	-0.3040885500188095	False	8675.0
16255	Tomm22	12791	0	0.0	0.0	0.0	0.045432550116877184	False	23415.0
16256	Josd1	12792	0	0.0	0.0	0.0	-0.01038350545216639	False	10443.0
16257	Gm16576	12793	0	0.0	0.0	0.0		False	123.0
16258	Dnal4	12794	0	0.0	0.0	0.0	-0.03420079943060185	False	6237.0
16259	Gm10856	12795	0	0.0	0.0	0.0	0.4413112118978985	False	213.0
16260	Cbx7	12796	0	0.0	0.0	0.0	-0.10596869442871056	True	1315.0
16261	Pdgfb	12797	0	0.0	0.0	0.0	-0.30530085446172534	False	1955.0
16262	Rpl3	12798	0	0.0	0.0	0.0	0.152362645893491	False	77857.0
16263	Chadl	12799	0	0.0	0.0	0.0	-0.22623770160728596	False	2517.0
16264	Gm49125	12800	0	0.0	0.0	0.0	-0.0854717502443213	False	650.0
16265	Rps19bp1	12801	0	0.0	0.0	0.0	0.08690758998328332	False	7881.0
16266	Grap2	12802	0	0.0	0.0	0.0		False	362.0
16267	Fam83f	12803	0	0.0	0.0	0.0	0.2995165146716991	False	255.0
16268	Adsl	12804	0	0.0	0.0	0.0	0.04159482050813104	False	8468.0
16269	Sgsm3	12805	0	0.0	0.0	0.0	-0.0897366134815739	False	6657.0
16270	Mrtfa	12806	0	0.0	0.0	0.0	-0.003501757604961002	False	3991.0
16271	Mchr1	12807	0	0.0	0.0	0.0	0.22460075247791084	False	2232.0
16272	Slc25a17	12808	0	0.0	0.0	0.0	-0.1328033911021835	False	8245.0
16273	St13	12809	0	0.0	0.0	0.0	0.0978200892150172	False	46315.0
16274	Xpnpep3	12810	0	0.0	0.0	0.0	0.12209535238551601	False	3515.0
16275	Rbx1	12811	0	0.0	0.0	0.0	0.06785331277869756	False	66720.0
16276	1110025M09Rik	12812	0	0.0	0.0	0.0	0.013605600505814247	False	444.0
16277	Ep300	12813	0	0.0	0.0	0.0	-0.17004019055594893	True	6199.0
16278	L3mbtl2	12814	0	0.0	0.0	0.0	-0.13338950957603596	False	3525.0
16279	Mief1	12815	0	0.0	0.0	0.0	-0.04886182344084524	True	4653.0
16280	Gm8444	12816	0	0.0	0.0	0.0		True	124.0
16281	Tob2	12817	0	0.0	0.0	0.0	0.14111046114054085	True	2857.0
16282	Phf5a	12818	0	0.0	0.0	0.0	0.13585251791480088	False	21751.0
16283	Polr3h	12819	0	0.0	0.0	0.0	-0.0425596351508465	False	11247.0
16284	Csdc2	12820	0	0.0	0.0	0.0	-0.3482663924063711	False	20434.0
16285	Pmm1	12821	0	0.0	0.0	0.0	-0.047143970023210344	False	32772.0
16286	Gm5805	12822	0	0.0	0.0	0.0	0.10595487148318057	False	1870.0
16287	Xrcc6	12823	0	0.0	0.0	0.0	-0.14301830836870671	False	4039.0
16288	Desi1	12824	0	0.0	0.0	0.0	-0.0913349811967678	False	19271.0
16289	Snu13	12825	0	0.0	0.0	0.0	0.15006001938190622	False	27974.0
16290	Ccdc134	12826	0	0.0	0.0	0.0	-0.005657313673805099	False	3349.0
16291	Gm49502	12827	0	0.0	0.0	0.0	-0.0913678301474019	False	439.0
16292	Tnfrsf13c	12828	0	0.0	0.0	0.0	1.1108075964409934	False	495.0
16293	Cenpm	12829	0	0.0	0.0	0.0	-0.20302916260871168	False	924.0
16294	ENSMUSG00000121075	12830	0	0.0	0.0	0.0	0.6131044778534626	False	264.0
16295	Naga	12831	0	0.0	0.0	0.0	0.058413244412015425	False	3049.0
16296	Pheta2	12832	0	0.0	0.0	0.0	-0.020339666274079234	False	146.0
16297	Smdt1	12833	0	0.0	0.0	0.0	0.05536966905693769	False	54674.0
16298	Ndufa6	12834	0	0.0	0.0	0.0	0.20349510600954973	False	43492.0
16299	ENSMUSG00000120954	12835	0	0.0	0.0	0.0	-0.5596157432319401	False	104.0
16300	Cyp2d22	12836	0	0.0	0.0	0.0	-0.041492545542127446	False	1133.0
16301	Nfam1	12837	0	0.0	0.0	0.0	0.28768210225410284	False	980.0
16302	Serhl	12838	0	0.0	0.0	0.0	0.1939760623464403	False	3573.0	0.949849545955658
16303	Rrp7a	12839	0	0.0	0.0	0.0	0.07783401814215772	False	15678.0
16304	Poldip3	12840	0	0.0	0.0	0.0	0.0824144685121439	False	18468.0
16305	Cyb5r3	12841	0	0.0	0.0	0.0	-0.1191159010731937	False	30490.0
16306	Gm49463	12842	0	0.0	0.0	0.0	-0.3165710514739298	False	435.0
16307	A4galt	12843	0	0.0	0.0	0.0		False	141.0
16308	Arfgap3	12844	0	0.0	0.0	0.0	-0.006037423274650174	False	4954.0
16309	Smim45	12845	0	0.0	0.0	0.0	0.4552546472748534	False	48404.0
16310	Alg10b	12846	0	0.0	0.0	0.0	-0.005601208784501033	False	5341.0
16311	Ttll1	12847	0	0.0	0.0	0.0	-0.18882454134855398	False	10576.0
16312	Mcat	12848	0	0.0	0.0	0.0	0.06473614316054739	False	4387.0
16313	Ttll12	12849	0	0.0	0.0	0.0	-0.07865234332338349	False	6367.0
16314	Scube1	12850	0	0.0	0.0	0.0	-0.1138421227575178	False	904.0
16315	Efcab6	12851	0	0.0	0.0	0.0	0.04044102443839551	False	328.0
16316	ENSMUSG00000121117	12852	0	0.0	0.0	0.0	0.32109806517411477	False	142.0
16317	Samm50	12853	0	0.0	0.0	0.0	-0.07935608932580464	False	25439.0
16318	Parvg	12854	0	0.0	0.0	0.0	0.3221244406751111	False	1467.0
16319	Rtl6	12855	0	0.0	0.0	0.0	-0.15916402556502812	False	14212.0
16320	Prr5	12856	0	0.0	0.0	0.0	0.10686318742670539	False	1480.0
16321	Arhgap8	12857	0	0.0	0.0	0.0		False	185.0
16322	Gm29666	12858	0	0.0	0.0	0.0	-0.13374183619217261	False	1188.0
16323	ENSMUSG00000120310	12859	0	0.0	0.0	0.0	-0.12767773963783224	False	257.0
16324	Tafa5	12860	0	0.0	0.0	0.0	-0.23094949862371356	False	39150.0	0.9272876977920532
16325	Tab1	12861	0	0.0	0.0	0.0	-0.02451347495567433	False	8986.0
16326	Smc1b	12862	0	0.0	0.0	0.0		False	127.0
16327	Wnt7b	12863	0	0.0	0.0	0.0	-0.15102381638421092	False	3981.0
16328	AU022754	12864	0	0.0	0.0	0.0	-0.0829968909148891	False	104.0
16329	Gm49539	12865	0	0.0	0.0	0.0	-0.011560848738012396	False	172.0
16330	Ppara	12866	0	0.0	0.0	0.0	-0.47417232894852634	True	389.0
16331	Cdpf1	12867	0	0.0	0.0	0.0	-0.033285971764701744	False	2600.0
16332	Ttc38	12868	0	0.0	0.0	0.0	-0.1477335452100843	False	1608.0
16333	Gtse1	12869	0	0.0	0.0	0.0	0.03774035447379991	False	783.0	0.9549528956413269
16334	Gm49548	12870	0	0.0	0.0	0.0	0.0	False	414.0
16335	Trmu	12871	0	0.0	0.0	0.0	0.010501247027584058	False	5265.0
16336	Celsr1	12872	0	0.0	0.0	0.0	-0.43070913743387984	False	678.0
16337	Gramd4	12873	0	0.0	0.0	0.0	-0.05860984400738729	False	5699.0
16338	2810001A02Rik	12874	0	0.0	0.0	0.0	0.03601442853475645	False	2516.0
16339	Tbc1d22a	12875	0	0.0	0.0	0.0	0.005079222892701291	False	4145.0
16340	Fam118a	12876	0	0.0	0.0	0.0	0.11688617974390184	False	2647.0
16341	Brd1	12877	0	0.0	0.0	0.0	0.0010852882800835538	False	10141.0	0.9583236575126648
16342	Zbed4	12878	0	0.0	0.0	0.0	0.04370228768094178	False	1637.0
16343	Alg12	12879	0	0.0	0.0	0.0	0.1826806500334608	False	557.0
16344	Creld2	12880	0	0.0	0.0	0.0	0.3278090737807051	False	11746.0
16345	Pim3	12881	0	0.0	0.0	0.0	0.003211224337060874	False	12788.0
16346	Gm20621	12882	0	0.0	0.0	0.0	-0.4883527502532968	False	189.0
16347	Panx2	12883	0	0.0	0.0	0.0	-0.2687884386458708	False	9083.0	0.9619086980819702
16348	1810021B22Rik	12884	0	0.0	0.0	0.0	-0.22112133423059696	False	198.0
16349	Trabd	12885	0	0.0	0.0	0.0	-0.07643848548859399	False	4041.0
16350	Selenoo	12886	0	0.0	0.0	0.0	-0.12263704887964766	False	4430.0
16351	Tubgcp6	12887	0	0.0	0.0	0.0	-0.1620628546261768	False	4496.0
16352	Hdac10	12888	0	0.0	0.0	0.0	-0.16248741666800104	False	1587.0
16353	Mapk12	12889	0	0.0	0.0	0.0	-0.08505827486170064	False	1025.0
16354	Mapk11	12890	0	0.0	0.0	0.0	-0.09772914762299255	False	3078.0
16355	Pacsin2	12891	0	0.0	0.0	0.0	0.0877230812816641	False	9073.0
16356	ENSMUSG00000121082	12892	0	0.0	0.0	0.0	-0.08565543488668176	False	246.0
16357	Ppp6r2	12893	0	0.0	0.0	0.0	-0.04104052902492723	False	8235.0
16358	Sbf1	12894	0	0.0	0.0	0.0	-0.13677915357098203	False	11912.0
16359	Lmf2	12895	0	0.0	0.0	0.0	0.038458822347073165	False	2624.0
16360	Ncaph2	12896	0	0.0	0.0	0.0	-0.04966811161779234	False	18813.0
16361	Sco2	12897	0	0.0	0.0	0.0	0.08162484823232616	False	4797.0
16362	ENSMUSG00000121083	12898	0	0.0	0.0	0.0	-0.1367982892872229	False	191.0
16363	Chkb	12899	0	0.0	0.0	0.0	-0.00886080750244689	False	4719.0
16364	C730034F03Rik	12900	0	0.0	0.0	0.0	0.14882982843734177	False	781.0
16365	Arsa	12901	0	0.0	0.0	0.0	0.009296463086368187	False	4755.0
16366	C230037L18Rik	12902	0	0.0	0.0	0.0	-0.4189932346728104	False	465.0
16367	Shank3	12903	0	0.0	0.0	0.0	-0.3690055567342736	False	6182.0	0.9571045637130737
16368	Acr	12904	0	0.0	0.0	0.0	-0.42017123364282366	False	270.0
16369	Rabl2	12905	0	0.0	0.0	0.0	-0.191208018274856	False	5975.0
16370	Dennd6b	12906	0	0.0	0.0	0.0	-0.07442424772896601	False	6549.0
16371	1700001L05Rik	12907	0	0.0	0.0	0.0	-0.045182213276524975	False	238.0
16372	Kif21a	12908	0	0.0	0.0	0.0	-0.05681984665485105	False	43000.0	0.9669031500816345
16373	Abcd2	12909	0	0.0	0.0	0.0	-0.273224168755944	False	7228.0
16374	Slc2a13	12910	0	0.0	0.0	0.0	-0.13392499697125698	False	3810.0
16375	Lrrk2	12911	0	0.0	0.0	0.0	-0.12346739888568771	False	1111.0
16376	Gm26760	12912	0	0.0	0.0	0.0	-0.2466740143098179	False	168.0
16377	Pdzrn4	12913	0	0.0	0.0	0.0	-0.17332838917651358	False	4412.0
16378	Gm30085	12914	0	0.0	0.0	0.0	-0.17589069626598702	False	208.0
16379	Gm4335	12915	0	0.0	0.0	0.0	-0.3983476555575077	False	141.0
16380	Gxylt1	12916	0	0.0	0.0	0.0	-0.08770877771670373	False	4778.0
16381	Yaf2	12917	0	0.0	0.0	0.0	-0.08078148204890247	False	11137.0
16382	Zcrb1	12918	0	0.0	0.0	0.0	0.20124041856642005	False	33360.0
16383	Pphln1	12919	0	0.0	0.0	0.0	-0.09776693958024416	False	5248.0
16384	Prickle1	12920	0	0.0	0.0	0.0	0.08116946240805432	False	5772.0
16385	Rpap3	12921	0	0.0	0.0	0.0	-0.026851623891353264	False	7606.0
16386	Cox14	12922	0	0.0	0.0	0.0	0.11596229834308822	False	36560.0
16387	Irak4	12923	0	0.0	0.0	0.0	0.41070530501735053	False	861.0
16388	Twf1	12924	0	0.0	0.0	0.0	0.0831010081271817	False	9142.0
16389	Tmem117	12925	0	0.0	0.0	0.0	-0.13838967976943164	False	1617.0
16390	Dbx2	12926	0	0.0	0.0	0.0	-0.4145597483595561	True	3685.0	0.9552099704742432
16391	A130051J06Rik	12927	0	0.0	0.0	0.0	0.018868483190277292	False	107.0
16392	Ano6	12928	0	0.0	0.0	0.0	0.09129139460741173	False	4470.0
16393	Gm17546	12929	0	0.0	0.0	0.0	0.006309115211698186	False	159.0
16394	2610037D02Rik	12930	0	0.0	0.0	0.0	-0.142214516584138	False	2107.0
16395	4833422M21Rik	12931	0	0.0	0.0	0.0	-0.13534133232072446	False	138.0
16396	ENSMUSG00000120070	12932	0	0.0	0.0	0.0	-0.004819304864438276	False	207.0
16397	Slc38a2	12933	0	0.0	0.0	0.0	-0.03804866219816603	False	9128.0	0.9678099155426025
16398	Slc38a4	12934	0	0.0	0.0	0.0	-0.1578070180307638	False	234.0
16399	Amigo2	12935	0	0.0	0.0	0.0	0.16564056607447694	False	2378.0
16400	Pced1b	12936	0	0.0	0.0	0.0	0.22699716244514967	False	325.0
16401	Pus7l	12937	0	0.0	0.0	0.0	-0.16661623269754083	False	1230.0
16402	Endou	12938	0	0.0	0.0	0.0	0.4128452346896424	False	1496.0	0.9440175890922546
16403	Rapgef3	12939	0	0.0	0.0	0.0	-0.06132130001105827	False	5993.0
16404	Slc48a1	12940	0	0.0	0.0	0.0	-0.0718622817636309	False	23850.0
16405	Hdac7	12941	0	0.0	0.0	0.0	-0.024692588748513874	False	5000.0
16406	Vdr	12942	0	0.0	0.0	0.0		True	168.0
16407	ENSMUSG00000120138	12943	0	0.0	0.0	0.0	0.023697831073192614	False	427.0
16408	Tmem106c	12944	0	0.0	0.0	0.0	-0.09017153147469459	False	1685.0
16409	Senp1	12945	0	0.0	0.0	0.0	0.04346433633476339	False	4279.0
16410	Asb8	12946	0	0.0	0.0	0.0	-0.06662434618373854	False	6256.0
16411	Or10ad1	12947	0	0.0	0.0	0.0	0.47037334810748	False	541.0
16412	Zfp641	12948	0	0.0	0.0	0.0	-0.23024420486057928	True	1684.0
16413	OR5BS1P	12949	0	0.0	0.0	0.0		False	100.0
16414	Or11m3	12950	0	0.0	0.0	0.0	0.2204000758483964	False	182.0
16415	Kansl2	12951	0	0.0	0.0	0.0	-0.0010108690896288351	False	10876.0
16416	Tcea1-ps1	12952	0	0.0	0.0	0.0	0.045577552757193066	False	202.0
16417	9330020H09Rik	12953	0	0.0	0.0	0.0	-0.04916336185555251	False	893.0
16418	Adcy6	12954	0	0.0	0.0	0.0	-0.11916921535485345	False	6408.0
16419	Ddx23	12955	0	0.0	0.0	0.0	0.006987894940589055	False	5457.0
16420	Rnd1	12956	0	0.0	0.0	0.0	0.2501989478425133	False	6528.0
16421	Ccdc65	12957	0	0.0	0.0	0.0	-0.09554686805485972	False	768.0
16422	Fkbp11	12958	0	0.0	0.0	0.0	0.7861363951159108	False	1205.0
16423	Wnt10b	12959	0	0.0	0.0	0.0	-0.27820334874032426	False	212.0
16424	B130046B21Rik	12960	0	0.0	0.0	0.0	-0.029558815950612796	False	200.0
16425	Prkag1	12961	0	0.0	0.0	0.0	-0.12586896395640554	False	13330.0
16426	Kmt2d	12962	0	0.0	0.0	0.0	-0.06916160518366701	False	5530.0
16427	5730414N17Rik	12963	0	0.0	0.0	0.0	-0.20144474272149526	False	587.0
16428	Rhebl1	12964	0	0.0	0.0	0.0	0.05236069669419147	False	2960.0
16429	Dhh	12965	0	0.0	0.0	0.0		False	158.0
16430	Lmbr1l	12966	0	0.0	0.0	0.0	0.022485539640027218	False	1799.0
16431	Ccnt1	12967	0	0.0	0.0	0.0	0.26055923825507615	False	17325.0
16432	Cep19	12968	0	0.0	0.0	0.0	-0.058486290815890685	False	12585.0
16433	ENSMUSG00000120371	12969	0	0.0	0.0	0.0	0.27640795857497497	False	294.0
16434	Troap	12970	0	0.0	0.0	0.0	-0.14293819579295963	False	410.0
16435	C1ql4	12971	0	0.0	0.0	0.0	-0.18161508605101417	False	1416.0
16436	Spats2	12972	0	0.0	0.0	0.0	-0.0972517117480949	True	6315.0
16437	1700120C14Rik	12973	0	0.0	0.0	0.0	-0.15109022873366024	False	374.0
16438	Fam186b	12974	0	0.0	0.0	0.0	-0.4324209454562021	False	122.0
16439	Prpf40b	12975	0	0.0	0.0	0.0	-0.14338615216717554	False	11448.0
16440	Fmnl3	12976	0	0.0	0.0	0.0	-0.03661737907721988	False	1287.0
16441	Nckap5l	12977	0	0.0	0.0	0.0	-0.2012303475932243	False	1624.0
16442	Bcdin3d	12978	0	0.0	0.0	0.0	-0.05444891946867824	False	2895.0
16443	Faim2	12979	0	0.0	0.0	0.0	-0.006652919590531206	False	11835.0	0.971389651298523
16444	Aqp6	12980	0	0.0	0.0	0.0	-0.20671304259028997	False	135.0
16445	Asic1	12981	0	0.0	0.0	0.0	-0.1497302102149458	False	14413.0
16446	Smagp	12982	0	0.0	0.0	0.0	0.02247283465929578	False	270.0
16447	Adamts20	12983	0	0.0	0.0	0.0	-0.007272757588798179	False	822.0
16448	Lima1	12984	0	0.0	0.0	0.0	0.03360335286473957	False	10985.0	0.9250539541244507
16449	Larp4	12985	0	0.0	0.0	0.0	0.016930687004647723	True	9054.0
16450	Atf1	12986	0	0.0	0.0	0.0	0.13664914022856572	True	2983.0
16451	Mettl7a1	12987	0	0.0	0.0	0.0	0.06431357771263592	False	3259.0
16452	Slc11a2	12988	0	0.0	0.0	0.0	0.07276650472284586	False	7908.0
16453	5330439K02Rik	12989	0	0.0	0.0	0.0	-0.18492233942533456	False	256.0
16454	Letmd1	12990	0	0.0	0.0	0.0	0.038332516809680826	False	5717.0
16455	Csrnp2	12991	0	0.0	0.0	0.0	-0.1320316388024786	False	1835.0
16456	Tfcp2	12992	0	0.0	0.0	0.0	-0.1392882334297825	True	4590.0
16457	Pou6f1	12993	0	0.0	0.0	0.0	-0.05226068753151124	True	10177.0
16458	Gm49492	12994	0	0.0	0.0	0.0	-0.22183547431964906	False	459.0
16459	1110013H19Rik	12995	0	0.0	0.0	0.0	-0.28214189734508444	False	181.0
16460	C330013E15Rik	12996	0	0.0	0.0	0.0	-0.15164124695935716	False	171.0
16461	Dazap2	12997	0	0.0	0.0	0.0	-0.07326766140380243	False	19048.0
16462	Cers5	12998	0	0.0	0.0	0.0	-0.12828647486460484	True	14122.0
16463	Bin2	12999	0	0.0	0.0	0.0	0.8585343762411145	False	4087.0
16464	Cela1	13000	0	0.0	0.0	0.0	0.5644412987799043	False	779.0
16465	Fignl2	13001	0	0.0	0.0	0.0	-0.12459187642834216	False	618.0
16466	Acvrl1	13002	0	0.0	0.0	0.0	0.9131236239473984	False	2522.0
16467	Acvr1b	13003	0	0.0	0.0	0.0	-0.11385053852024143	False	6568.0
16468	A330009N23Rik	13004	0	0.0	0.0	0.0	-0.07041033316212607	False	658.0
16469	Tamalin	13005	0	0.0	0.0	0.0	0.18391772645352777	False	1881.0
16470	ENSMUSG00000121015	13006	0	0.0	0.0	0.0	-0.0395308579839402	False	124.0
16471	Atg101	13007	0	0.0	0.0	0.0	0.006716296241977586	False	15985.0
16472	Krt80	13008	0	0.0	0.0	0.0		False	122.0
16473	Krt7	13009	0	0.0	0.0	0.0	-0.13562417129973214	False	179.0
16474	Krt73	13010	0	0.0	0.0	0.0	-0.2505425395756432	False	144.0
16475	Krt1	13011	0	0.0	0.0	0.0	-0.22021245652786692	False	820.0
16476	Krt77	13012	0	0.0	0.0	0.0	-0.05462107527810465	False	1140.0
16477	4930578M01Rik	13013	0	0.0	0.0	0.0	-0.05685366316470529	False	1094.0	0.96770179271698
16478	Tns2	13014	0	0.0	0.0	0.0	0.17991484740352784	False	1494.0
16479	Soat2	13015	0	0.0	0.0	0.0	0.7251498816091323	False	508.0
16480	Csad	13016	0	0.0	0.0	0.0	-0.25640584509329106	False	8054.0
16481	Zfp740	13017	0	0.0	0.0	0.0	-0.03424465375714505	True	10879.0
16482	Rarg	13018	0	0.0	0.0	0.0	-0.29893741919541444	True	508.0
16483	Mfsd5	13019	0	0.0	0.0	0.0	-0.016015845403826678	False	9229.0
16484	Pfdn5	13020	0	0.0	0.0	0.0	0.27932582177541254	False	45206.0
16485	Myg1	13021	0	0.0	0.0	0.0	-0.14855098417371312	False	8161.0
16486	Aaas	13022	0	0.0	0.0	0.0	-0.12410738297640063	False	3958.0
16487	Sp1	13023	0	0.0	0.0	0.0	-0.0285497822405075	True	4178.0
16488	Amhr2	13024	0	0.0	0.0	0.0	0.3409265869705932	False	225.0
16489	Prr13	13025	0	0.0	0.0	0.0	0.25660970039529885	False	11956.0
16490	Tarbp2	13026	0	0.0	0.0	0.0	-0.06849371777793332	False	4542.0
16491	Npff	13027	0	0.0	0.0	0.0	-0.25432646553538835	False	221.0
16492	Eif4b	13028	0	0.0	0.0	0.0	-0.1199165186910902	False	25180.0
16493	Gm41396	13029	0	0.0	0.0	0.0	0.02985293510043616	False	170.0
16494	Calcoco1	13030	0	0.0	0.0	0.0	-0.20421026270627046	False	2410.0
16495	Smug1	13031	0	0.0	0.0	0.0	-0.025528897950980102	True	5685.0
16496	Nfe2	13032	0	0.0	0.0	0.0		True	134.0
16497	Copz1	13033	0	0.0	0.0	0.0	0.04747284031156111	False	19951.0
16498	Gpr84	13034	0	0.0	0.0	0.0	2.6256675989587195	False	4006.0
16499	Zfp385a	13035	0	0.0	0.0	0.0	-0.05448416650857568	True	1893.0
16500	Itga5	13036	0	0.0	0.0	0.0	0.8365416968694601	False	524.0
16501	Nckap1l	13037	0	0.0	0.0	0.0	0.7188326100958419	False	3628.0
16502	Mefv	13038	0	0.0	0.0	0.0		False	406.0
16503	Zfp263	13039	0	0.0	0.0	0.0	0.10891578031013911	True	4477.0
16504	Zfp174	13040	0	0.0	0.0	0.0	-0.030972339701127036	True	604.0
16505	Zfp597	13041	0	0.0	0.0	0.0	-0.05937463343452691	True	3155.0
16506	Naa60	13042	0	0.0	0.0	0.0	-0.10945487724611563	False	11602.0
16507	Nmral1	13043	0	0.0	0.0	0.0	0.2690906347301116	True	5027.0	0.9687403440475464
16508	Nup50	13044	0	0.0	0.0	0.0	-0.014384231696639691	False	12631.0
16509	Nlrc3	13045	0	0.0	0.0	0.0	-0.07755823146177879	False	310.0
16510	Slx4	13046	0	0.0	0.0	0.0	-0.1798160341078614	False	3863.0
16511	Gm15879	13047	0	0.0	0.0	0.0	0.02459140168943609	False	494.0
16512	Trap1	13048	0	0.0	0.0	0.0	-0.08950648151323957	False	10007.0
16513	Adcy9	13049	0	0.0	0.0	0.0	-0.18422812300710814	False	1572.0
16514	Gm6142	13050	0	0.0	0.0	0.0	0.3342021138250428	False	616.0
16515	ENSMUSG00000120462	13051	0	0.0	0.0	0.0	0.40869609715683053	False	155.0
16516	Srl	13052	0	0.0	0.0	0.0	-0.28277191598621915	False	1276.0
16517	Tfap4	13053	0	0.0	0.0	0.0	0.09844006908796221	True	448.0
16518	Glis2	13054	0	0.0	0.0	0.0	-0.15055579679535872	True	3145.0
16519	Pam16	13055	0	0.0	0.0	0.0	0.3614682277968947	False	2868.0
16520	Coro7	13056	0	0.0	0.0	0.0	-0.045174356012824504	False	7639.0
16521	Vasn	13057	0	0.0	0.0	0.0	0.048471722489770205	False	1099.0
16522	Dnaja3	13058	0	0.0	0.0	0.0	-0.015127057114325607	False	8201.0
16523	Cluap1	13059	0	0.0	0.0	0.0	-0.002840795098979728	False	13709.0
16524	Hmox2	13060	0	0.0	0.0	0.0	0.10868440550009269	False	21731.0
16525	Cdip1	13061	0	0.0	0.0	0.0	-0.01390936669098853	False	34698.0
16526	Ubald1	13062	0	0.0	0.0	0.0	0.005507770730427307	False	11652.0
16527	Mgrn1	13063	0	0.0	0.0	0.0	-0.050114269484565294	False	21132.0
16528	Gm16861	13064	0	0.0	0.0	0.0	0.10423877105302246	False	495.0
16529	Nudt16l1	13065	0	0.0	0.0	0.0	-0.021824031407209815	False	11512.0
16530	Anks3	13066	0	0.0	0.0	0.0	0.07649539397266442	False	6871.0
16531	Dnaaf8	13067	0	0.0	0.0	0.0	-0.36826825060673074	False	566.0
16532	Gm42477	13068	0	0.0	0.0	0.0	-0.165079777869285	False	117.0
16533	Rogdi	13069	0	0.0	0.0	0.0	-0.22534275658218703	False	18532.0
16534	Ubn1	13070	0	0.0	0.0	0.0	0.10406260514037009	False	12405.0	0.9598350524902344
16535	Ppl	13071	0	0.0	0.0	0.0	0.1341099714151371	False	247.0
16536	Nagpa	13072	0	0.0	0.0	0.0	0.18038615016214515	False	2581.0
16537	AU021092	13073	0	0.0	0.0	0.0	0.04788724015491393	False	941.0
16538	Gm4544	13074	0	0.0	0.0	0.0	0.3444796342776467	False	326.0
16539	Eef2kmt	13075	0	0.0	0.0	0.0	0.07278257681894404	False	1624.0
16540	Gm41414	13076	0	0.0	0.0	0.0		False	175.0
16541	Tmem114	13077	0	0.0	0.0	0.0	-0.005299459237150567	False	941.0
16542	Mettl22	13078	0	0.0	0.0	0.0	-0.16876833596914975	False	2959.0
16543	Tmem186	13079	0	0.0	0.0	0.0	-0.003428548277270449	False	5241.0
16544	Pmm2	13080	0	0.0	0.0	0.0	0.17824827519748543	False	2989.0
16545	1810013L24Rik	13081	0	0.0	0.0	0.0	0.03840697132285469	False	10908.0
16546	Gm10247	13082	0	0.0	0.0	0.0	0.029675777905941437	False	171.0
16547	Gm30371	13083	0	0.0	0.0	0.0	0.6959681005556917	False	355.0
16548	Emp2	13084	0	0.0	0.0	0.0	-0.2372023507244071	False	12092.0
16549	Tekt5	13085	0	0.0	0.0	0.0	-0.4166592933203568	False	2132.0
16550	Nubp1	13086	0	0.0	0.0	0.0	0.2132740697011987	False	4285.0
16551	Tvp23a	13087	0	0.0	0.0	0.0	0.24313510047515693	False	8071.0
16552	Ciita	13088	0	0.0	0.0	0.0	3.2574498845187683	False	3092.0
16553	Alg1	13089	0	0.0	0.0	0.0	0.19329910761879784	False	5166.0
16554	Ccdc74a	13090	0	0.0	0.0	0.0	-0.46792715806495183	False	2772.0
16555	Clec16a	13091	0	0.0	0.0	0.0	-0.07797634930623315	False	8459.0
16556	Gm15558	13092	0	0.0	0.0	0.0		False	128.0
16557	Prm1	13093	0	0.0	0.0	0.0		False	132.0
16558	Gm10343	13094	0	0.0	0.0	0.0	0.2146569428554951	False	264.0
16559	Rmi2	13095	0	0.0	0.0	0.0	0.6747199854593017	False	699.0
16560	Txndc11	13096	0	0.0	0.0	0.0	-0.138130077522007	False	4773.0
16561	Zc3h7a	13097	0	0.0	0.0	0.0	0.49967071337568064	True	13075.0
16562	4930509G22Rik	13098	0	0.0	0.0	0.0	-0.018928022034236346	False	157.0
16563	Rsl1d1	13099	0	0.0	0.0	0.0	0.17663926664049912	False	33974.0	0.9476217031478882
16564	2610020C07Rik	13100	0	0.0	0.0	0.0	-0.13481920498900613	False	485.0
16565	Gspt1	13101	0	0.0	0.0	0.0	-0.0672020535962035	False	14904.0
16566	Snx29	13102	0	0.0	0.0	0.0	-0.4365253060549565	False	1120.0
16567	4833415N18Rik	13103	0	0.0	0.0	0.0	0.45981675993414123	False	293.0
16568	Cpped1	13104	0	0.0	0.0	0.0	0.048834509041896505	False	12400.0
16569	1700037C18Rik	13105	0	0.0	0.0	0.0	0.04317871995967481	False	2248.0
16570	Ercc4	13106	0	0.0	0.0	0.0	-0.14740257091470182	False	3696.0
16571	Gm53058	13107	0	0.0	0.0	0.0	0.11561414920241934	False	403.0
16572	Parn	13108	0	0.0	0.0	0.0	-0.0974898098186872	False	7041.0
16573	Bfar	13109	0	0.0	0.0	0.0	0.03792033546838461	False	23085.0
16574	Bfar-1	13110	0	0.0	0.0	0.0	0.08429901845744531	False	569.0
16575	A930007A09Rik	13111	0	0.0	0.0	0.0	-0.1590647192936786	False	145.0
16576	Rrn3	13112	0	0.0	0.0	0.0	0.02913809708913588	False	8984.0
16577	Ntan1	13113	0	0.0	0.0	0.0	-0.18280105997423146	False	9383.0
16578	Pdxdc1	13114	0	0.0	0.0	0.0	-0.05482656802954214	False	13095.0
16579	Gm15950	13115	0	0.0	0.0	0.0	0.08562790062592551	False	1182.0
16580	Ifitm7	13116	0	0.0	0.0	0.0	-0.027702609916202027	False	178.0
16581	Gm15808	13117	0	0.0	0.0	0.0	-0.2812511882347874	False	234.0
16582	Marf1	13118	0	0.0	0.0	0.0	0.07045353261580052	False	8026.0
16583	Nde1	13119	0	0.0	0.0	0.0	0.010879368093573885	False	5083.0
16584	Abcc1	13120	0	0.0	0.0	0.0	-0.12610802481076822	False	2738.0
16585	Snai2	13121	0	0.0	0.0	0.0	0.21752026059636048	True	266.0
16586	Efcab1	13122	0	0.0	0.0	0.0	-0.2499640265522863	False	1729.0
16587	Ube2v2	13123	0	0.0	0.0	0.0	-0.0167276997963245	False	31064.0
16588	Mcm4	13124	0	0.0	0.0	0.0	-0.1832496263248546	False	3590.0	0.9654619693756104
16589	Prkdc	13125	0	0.0	0.0	0.0	-0.25062524444138606	False	5161.0
16590	Mzt2	13126	0	0.0	0.0	0.0	-0.013808558685732218	False	5394.0
16591	Spidr	13127	0	0.0	0.0	0.0	0.5502072656803831	False	1243.0
16592	5430402O13Rik	13128	0	0.0	0.0	0.0	-0.07904318050546166	False	231.0
16593	Yars2	13129	0	0.0	0.0	0.0	0.06436779141086345	False	4684.0
16594	Fgd4	13130	0	0.0	0.0	0.0	-0.08822236599727501	False	9628.0	0.975286066532135
16595	Spag6l	13131	0	0.0	0.0	0.0	-0.22713554278142525	False	1000.0	0.9089319109916687
16596	Top3b	13132	0	0.0	0.0	0.0	-0.10488745940540067	False	4440.0
16597	Ppm1f	13133	0	0.0	0.0	0.0	-0.07707519769904306	False	5841.0
16598	1700056N10Rik	13134	0	0.0	0.0	0.0	0.06858130812798435	False	694.0
16599	Ppil2	13135	0	0.0	0.0	0.0	0.05750832459720646	False	8911.0
16600	2610318N02Rik	13136	0	0.0	0.0	0.0	0.0620982525731809	False	382.0
16601	Sdf2l1	13137	0	0.0	0.0	0.0	0.44735822981662293	False	7239.0
16602	Ccdc116	13138	0	0.0	0.0	0.0	-0.32069986001476114	False	849.0
16603	Ube2l3	13139	0	0.0	0.0	0.0	0.1033783789343139	False	39648.0
16604	Rimbp3	13140	0	0.0	0.0	0.0	-0.6532747333968115	False	307.0
16605	Hic2	13141	0	0.0	0.0	0.0	-0.1460725942161991	True	1456.0
16606	Pi4ka	13142	0	0.0	0.0	0.0	-0.0614706838536894	False	18486.0
16607	Snap29	13143	0	0.0	0.0	0.0	0.03413391523987053	False	15287.0
16608	Crkl	13144	0	0.0	0.0	0.0	0.054463908740060345	False	11206.0
16609	Aifm3	13145	0	0.0	0.0	0.0	-0.3874111155875903	False	3931.0	0.9281344413757324
16610	Thap7	13146	0	0.0	0.0	0.0	0.033568886536350546	False	5907.0
16611	Gm49785	13147	0	0.0	0.0	0.0	-0.06190654065472037	False	642.0
16612	P2rx6	13148	0	0.0	0.0	0.0	0.07525250097073492	False	538.0
16613	Slc7a4	13149	0	0.0	0.0	0.0	-0.023154611767133983	False	6745.0
16614	Smpd4	13150	0	0.0	0.0	0.0	0.04761947974523639	False	8537.0
16615	Dexi	13151	0	0.0	0.0	0.0	0.10764630238260325	False	8711.0
16616	Klhl22	13152	0	0.0	0.0	0.0	0.013896378968128223	False	19130.0
16617	Scarf2	13153	0	0.0	0.0	0.0	-0.18106445085948805	False	398.0
16618	B830017H08Rik	13154	0	0.0	0.0	0.0	-0.3326367826504941	False	821.0
16619	Gm20518	13155	0	0.0	0.0	0.0	0.05715846682185367	False	108.0
16620	Dgcr2	13156	0	0.0	0.0	0.0	0.000400939662999052	False	22455.0
16621	Ess2	13157	0	0.0	0.0	0.0	-0.01190490643237282	False	5344.0
16622	AA914427	13158	0	0.0	0.0	0.0	0.15624935247188892	False	318.0
16623	Slc25a1	13159	0	0.0	0.0	0.0	-0.3043908216762269	False	13339.0
16624	Dgcr6	13160	0	0.0	0.0	0.0	-0.08573491865781295	False	19337.0
16625	Prodh	13161	0	0.0	0.0	0.0	0.5945722030596751	False	1390.0
16626	Rtn4r	13162	0	0.0	0.0	0.0	-0.07127022712953825	False	731.0
16627	4930483P17Rik	13163	0	0.0	0.0	0.0	-0.2103795005757268	False	205.0
16628	Zdhhc8	13164	0	0.0	0.0	0.0	-0.04116200740956316	False	6116.0
16629	B3gnt5	13165	0	0.0	0.0	0.0	0.498123942810667	False	2034.0
16630	Masp1	13166	0	0.0	0.0	0.0	0.24916846616927932	False	6783.0
16631	Dgcr8	13167	0	0.0	0.0	0.0	-0.1693187354355531	True	7057.0
16632	Tango2	13168	0	0.0	0.0	0.0	0.020946947151854117	False	23976.0	0.9777164459228516
16633	Arvcf	13169	0	0.0	0.0	0.0	-0.211930703816265	False	8807.0
16634	Comt	13170	0	0.0	0.0	0.0	0.03839079600628418	False	17152.0
16635	Txnrd2	13171	0	0.0	0.0	0.0	0.040623381658377956	False	4195.0
16636	Gnb1l	13172	0	0.0	0.0	0.0	-0.08851927536826203	False	1491.0
16637	Tbx1	13173	0	0.0	0.0	0.0	0.9938044158265489	True	362.0
16638	Gp1bb	13174	0	0.0	0.0	0.0	-0.13263704180789615	False	839.0
16639	Septin5	13175	0	0.0	0.0	0.0	-0.24866544808701996	False	588.0
16640	Cdc45	13176	0	0.0	0.0	0.0	-0.1510988945534106	False	797.0
16641	Ufd1	13177	0	0.0	0.0	0.0	0.05365664294304715	False	12040.0
16642	2510002D24Rik	13178	0	0.0	0.0	0.0	-0.17377733512534738	False	6876.0
16643	Mrpl40	13179	0	0.0	0.0	0.0	0.08794964029937362	False	9015.0
16644	Hira	13180	0	0.0	0.0	0.0	-0.04733574546918626	False	6127.0
16645	Trmt2a	13181	0	0.0	0.0	0.0	0.14411022745873964	False	12123.0
16646	A930003A15Rik	13182	0	0.0	0.0	0.0	0.1534733758038125	False	246.0
16647	Klhl6	13183	0	0.0	0.0	0.0	0.6931471805599453	False	966.0
16648	Klhl24	13184	0	0.0	0.0	0.0	-0.11832645726855123	False	12674.0
16649	Yeats2	13185	0	0.0	0.0	0.0	0.002869419200927658	False	10470.0
16650	Map6d1	13186	0	0.0	0.0	0.0	-0.23451321424776755	False	3848.0	0.9632158875465393
16651	Parl	13187	0	0.0	0.0	0.0	-0.006416237693224569	False	12273.0
16652	Abcc5	13188	0	0.0	0.0	0.0	-0.03381014288183278	False	14947.0
16653	Eif2b5	13189	0	0.0	0.0	0.0	0.020223609255902247	False	15634.0
16654	Dvl3	13190	0	0.0	0.0	0.0	-0.19338331318581145	False	8301.0
16655	Gm15760	13191	0	0.0	0.0	0.0	0.13771720733511816	False	171.0
16656	Abcf3	13192	0	0.0	0.0	0.0	0.02629568630520554	False	14218.0
16657	Gm20164	13193	0	0.0	0.0	0.0	-1.0638536468805402	False	322.0
16658	Vwa5b2	13194	0	0.0	0.0	0.0	-0.4120026495250041	False	3405.0
16659	Alg3	13195	0	0.0	0.0	0.0	-0.044391371342753116	False	2159.0
16660	Med15	13196	0	0.0	0.0	0.0	0.0704539770141263	False	6409.0
16661	Ece2	13197	0	0.0	0.0	0.0	-0.3233274573693079	False	1991.0
16662	Psmd2	13198	0	0.0	0.0	0.0	0.02550358138534013	False	58258.0	0.9765551090240479
16663	Eif4g1	13199	0	0.0	0.0	0.0	-0.02898802598207462	False	56473.0	0.9697084426879883
16664	Clcn2	13200	0	0.0	0.0	0.0	0.010699524842108109	False	5074.0
16665	Polr2h	13201	0	0.0	0.0	0.0	-0.00795293863266207	False	9894.0
16666	Thpo	13202	0	0.0	0.0	0.0	-0.4828517943322432	False	116.0
16667	Chrd	13203	0	0.0	0.0	0.0	-0.19049644565353424	False	1401.0	0.9670751690864563
16668	Gm46544	13204	0	0.0	0.0	0.0	0.37948960288238415	False	304.0
16669	Rps10-ps2	13205	0	0.0	0.0	0.0	0.0	False	154.0
16670	Ephb3	13206	0	0.0	0.0	0.0	-0.36043130974039755	False	3906.0
16671	Magef1	13207	0	0.0	0.0	0.0	-0.2036954925071209	False	3271.0
16672	ENSMUSG00000120420	13208	0	0.0	0.0	0.0	0.14953170416864092	False	144.0
16673	Vps8	13209	0	0.0	0.0	0.0	-0.2294706503489529	False	4695.0
16674	2510009E07Rik	13210	0	0.0	0.0	0.0	0.0995511155293228	False	21645.0
16675	Eef1akmt4	13211	0	0.0	0.0	0.0	1.4448885137557688	False	2952.0
16676	Atf7	13212	0	0.0	0.0	0.0	0.06247192071273212	True	3996.0
16677	Gm6467	13213	0	0.0	0.0	0.0	-0.22705745063534608	False	153.0
16678	Tmem41a	13214	0	0.0	0.0	0.0	-0.07827957798503107	False	9432.0
16679	Liph	13215	0	0.0	0.0	0.0	0.13128064890500724	False	317.0
16680	Senp2	13216	0	0.0	0.0	0.0	0.03033345046645065	False	20249.0
16681	Igf2bp2	13217	0	0.0	0.0	0.0	0.7601405358065707	False	1142.0
16682	Etv5	13218	0	0.0	0.0	0.0	-0.13023290208108013	True	6377.0
16683	Dgkg	13219	0	0.0	0.0	0.0	-0.1781034709250944	False	3524.0
16684	Tbccd1	13220	0	0.0	0.0	0.0	-0.057749459835351	False	2725.0
16685	Dnajb11	13221	0	0.0	0.0	0.0	0.21542147564900238	False	22704.0
16686	Gm8130	13222	0	0.0	0.0	0.0	0.06624936414466123	False	234.0
16687	Rfc4	13223	0	0.0	0.0	0.0	-0.03488146749134243	False	1972.0	0.9706025719642639
16688	6330408M09Rik	13224	0	0.0	0.0	0.0	-0.22621572926030584	False	130.0
16689	St6gal1	13225	0	0.0	0.0	0.0	-0.19627266387499048	False	4081.0	0.9248459339141846
16690	Atp13a5	13226	0	0.0	0.0	0.0	-0.07361918682245319	False	877.0
16691	Ranbp1	13227	0	0.0	0.0	0.0	0.18598364810815707	False	37917.0
16692	Sst	13228	0	0.0	0.0	0.0	0.002776222567018008	False	24167.0	0.9755057692527771
16693	Bcl6	13229	0	0.0	0.0	0.0	0.48759791808593844	True	4071.0
16694	ENSMUSG00000120947	13230	0	0.0	0.0	0.0		False	117.0
16695	ENSMUSG00000119959	13231	0	0.0	0.0	0.0	-0.002831530139334987	False	1058.0
16696	Lpp	13232	0	0.0	0.0	0.0	0.06483547208702806	False	4715.0
16697	Trp63	13233	0	0.0	0.0	0.0	-0.20312468012788762	True	111.0
16698	Gm4524	13234	0	0.0	0.0	0.0	0.06771818895611195	False	168.0
16699	P3h2	13235	0	0.0	0.0	0.0	0.03622127851217306	False	253.0
16700	Il1rap	13236	0	0.0	0.0	0.0	0.4653002248013613	False	4115.0
16701	Ostn	13237	0	0.0	0.0	0.0		False	144.0
16702	Uts2b	13238	0	0.0	0.0	0.0	0.05798721063823407	False	142.0
16703	Ccdc50	13239	0	0.0	0.0	0.0	0.05129333015033676	False	23240.0
16704	Mb21d2	13240	0	0.0	0.0	0.0	0.10334430046320196	False	16571.0
16705	Plaat1	13241	0	0.0	0.0	0.0	0.0029895872437779177	False	2345.0
16706	Gm45338	13242	0	0.0	0.0	0.0	-0.34204332029714274	False	358.0
16707	Atp13a4	13243	0	0.0	0.0	0.0	0.00633162227328971	False	2535.0
16708	Opa1	13244	0	0.0	0.0	0.0	-0.1310433568005668	False	27868.0
16709	Gm26834	13245	0	0.0	0.0	0.0	0.2954642128938359	False	215.0
16710	Gm26569	13246	0	0.0	0.0	0.0		False	101.0
16711	4632428C04Rik	13247	0	0.0	0.0	0.0	0.0038684786189904325	False	259.0
16712	Hes1	13248	0	0.0	0.0	0.0	-0.020726129268852117	True	764.0
16713	Gm6029	13249	0	0.0	0.0	0.0	0.03053673820104871	False	133.0
16714	Gp5	13250	0	0.0	0.0	0.0	-0.3269027728894048	False	150.0
16715	Atp13a3	13251	0	0.0	0.0	0.0	0.059423392960964314	False	5720.0
16716	ENSMUSG00000120188	13252	0	0.0	0.0	0.0	-0.1971092895810451	False	358.0
16717	Tmem44	13253	0	0.0	0.0	0.0	-0.15949765782841221	False	12497.0
16718	Lsg1	13254	0	0.0	0.0	0.0	0.1233445233129283	False	7032.0
16719	Fam43a	13255	0	0.0	0.0	0.0	0.239275170180068	False	3562.0
16720	Gm49756	13256	0	0.0	0.0	0.0		False	104.0
16721	1300002E11Rik	13257	0	0.0	0.0	0.0	-0.007625493078972582	False	3266.0
16722	Acap2	13258	0	0.0	0.0	0.0	0.010003315027962235	False	9243.0
16723	Gm41442	13259	0	0.0	0.0	0.0	0.7739085536470642	False	232.0
16724	Gm49767	13260	0	0.0	0.0	0.0	0.7163501148241576	False	436.0
16725	Gm15743	13261	0	0.0	0.0	0.0	-0.23013660798051488	False	228.0
16726	Gm536	13262	0	0.0	0.0	0.0	0.08201314696755603	False	127.0
16727	Dlg1	13263	0	0.0	0.0	0.0	0.02519779279096389	False	14307.0
16728	Gm49705	13264	0	0.0	0.0	0.0	0.0	False	205.0
16729	Pigz	13265	0	0.0	0.0	0.0	-0.06208892781395239	False	281.0
16730	0610012G03Rik	13266	0	0.0	0.0	0.0	-0.04616142459714916	False	11790.0
16731	Ncbp2	13267	0	0.0	0.0	0.0	-0.0006108957491855755	True	16365.0
16732	Senp5	13268	0	0.0	0.0	0.0	-0.02425933748670241	False	6475.0
16733	Gm15696	13269	0	0.0	0.0	0.0	0.11778303565638346	False	126.0
16734	Pak2	13270	0	0.0	0.0	0.0	-0.017527951738295796	False	13290.0
16735	Pigx	13271	0	0.0	0.0	0.0	-0.024548415509700685	False	7444.0
16736	Xxylt1	13272	0	0.0	0.0	0.0	-0.0963840272082676	False	6938.0
16737	Ehhadh	13273	0	0.0	0.0	0.0	-0.10484224851761828	False	579.0
16738	Fbxo45	13274	0	0.0	0.0	0.0	-0.09116370087134873	False	13138.0
16739	Wdr53	13275	0	0.0	0.0	0.0	0.026282216821713583	False	5320.0
16740	Rnf168	13276	0	0.0	0.0	0.0	0.04028325231779871	False	11752.0
16741	Ubxn7	13277	0	0.0	0.0	0.0	0.11315560824392702	False	13637.0
16742	Dynlt2b	13278	0	0.0	0.0	0.0	0.1099833241073831	False	3975.0
16743	Pcyt1a	13279	0	0.0	0.0	0.0	-0.13478244188922336	False	13480.0
16744	Zdhhc19	13280	0	0.0	0.0	0.0	-0.01980262610408682	False	150.0
16745	Gm34680	13281	0	0.0	0.0	0.0	-0.2876820724517809	False	135.0
16746	Tfrc	13282	0	0.0	0.0	0.0	-0.21969250324436296	False	11901.0
16747	Tnk2	13283	0	0.0	0.0	0.0	-0.09062112596155296	False	9425.0
16748	Rubcn	13284	0	0.0	0.0	0.0	-0.004870154967061326	False	13519.0
16749	Fyttd1	13285	0	0.0	0.0	0.0	-0.020519615819340534	False	13313.0
16750	Lrch3	13286	0	0.0	0.0	0.0	0.10646705948902557	False	7535.0
16751	Gm5963	13287	0	0.0	0.0	0.0	0.3079667780934421	False	3569.0
16752	Dynlt2a2	13288	0	0.0	0.0	0.0	0.08294905747826578	False	201.0
16753	Snx4	13289	0	0.0	0.0	0.0	-0.07795965989783073	False	13160.0
16754	1700007L15Rik	13290	0	0.0	0.0	0.0	0.03146326681841139	False	226.0
16755	Slc12a8	13291	0	0.0	0.0	0.0	-0.1413391442331583	False	303.0
16756	Heg1	13292	0	0.0	0.0	0.0	-0.05489633436147205	False	3934.0	0.9706851243972778
16757	Gm15657	13293	0	0.0	0.0	0.0	-0.5567197575781145	False	247.0
16758	Muc13	13294	0	0.0	0.0	0.0		False	389.0
16759	Itgb5	13295	0	0.0	0.0	0.0	-0.19548971437032564	False	4099.0
16760	Umps	13296	0	0.0	0.0	0.0	0.08525983169054746	False	5445.0
16761	Ccdc14	13297	0	0.0	0.0	0.0	-0.12949868063126893	False	528.0
16762	Hacd2	13298	0	0.0	0.0	0.0	0.3123261918534224	False	11694.0
16763	Sec22a	13299	0	0.0	0.0	0.0	-0.009613381177387158	False	4555.0
16764	Gm49706	13300	0	0.0	0.0	0.0	-0.1487887516667196	False	187.0
16765	Pdia5	13301	0	0.0	0.0	0.0	0.24935939344510272	False	1314.0
16766	Sema5b	13302	0	0.0	0.0	0.0	-0.15449285909080893	False	6261.0
16767	Osbpl11	13303	0	0.0	0.0	0.0	-0.2640350783116855	False	2760.0
16768	Slc49a4	13304	0	0.0	0.0	0.0	-0.06031897121044899	False	17515.0
16769	Hspbap1	13305	0	0.0	0.0	0.0	0.1499401774704813	False	1264.0
16770	Gm49730	13306	0	0.0	0.0	0.0		False	146.0
16771	Gm15564	13307	0	0.0	0.0	0.0	0.08289397652351238	False	3922.0
16772	Kpna1	13308	0	0.0	0.0	0.0	-0.10580767694630369	False	9614.0
16773	Wdr5b	13309	0	0.0	0.0	0.0	-0.03958300812140732	False	1486.0
16774	Fam162a	13310	0	0.0	0.0	0.0	0.09658124807652209	False	22278.0
16775	Ccdc58	13311	0	0.0	0.0	0.0	0.07596054706066786	False	4156.0
16776	Csta2	13312	0	0.0	0.0	0.0		False	734.0
16777	Casr	13313	0	0.0	0.0	0.0	0.26991961739376086	False	186.0
16778	Ildr1	13314	0	0.0	0.0	0.0	0.2593515853512143	False	232.0
16779	Slc15a2	13315	0	0.0	0.0	0.0	-0.45070612810407557	False	2845.0
16780	ENSMUSG00000120777	13316	0	0.0	0.0	0.0	-0.07479005434529513	False	5653.0
16781	Eaf2	13317	0	0.0	0.0	0.0	0.1772064785426059	False	234.0
16782	Nrros	13318	0	0.0	0.0	0.0	0.9485008603593471	False	2587.0
16783	2600002D14Rik	13319	0	0.0	0.0	0.0		False	115.0
16784	Gm49599	13320	0	0.0	0.0	0.0	-0.083304366894172	False	518.0
16785	Golgb1	13321	0	0.0	0.0	0.0	-0.15738694955342597	False	26178.0	0.9602240920066833
16786	Fbxo40	13322	0	0.0	0.0	0.0	-0.25406546362319743	False	121.0
16787	Polq	13323	0	0.0	0.0	0.0	-0.16337182184745241	False	586.0
16788	Gtf2e1	13324	0	0.0	0.0	0.0	-0.18151817056495861	False	2698.0
16789	Rabl3	13325	0	0.0	0.0	0.0	-0.05673001133227362	False	908.0
16790	Ndufb4	13326	0	0.0	0.0	0.0	0.19485447714207485	False	15448.0
16791	Lrrc58	13327	0	0.0	0.0	0.0	-0.11254560576336843	False	15102.0
16792	Gpr156	13328	0	0.0	0.0	0.0	-0.23531406017319623	False	490.0
16793	Cox17	13329	0	0.0	0.0	0.0	0.3186089078985741	False	16922.0
16794	Popdc2	13330	0	0.0	0.0	0.0		False	162.0
16795	Adprh	13331	0	0.0	0.0	0.0	-0.004220857522500885	False	21987.0
16796	Cd80	13332	0	0.0	0.0	0.0		False	180.0
16797	Iqcb1	13333	0	0.0	0.0	0.0	0.05517418813970259	False	4620.0
16798	Crybg3	13334	0	0.0	0.0	0.0	-0.16240439696655082	False	1310.0	0.9597780704498291
16799	Tmem39a	13335	0	0.0	0.0	0.0	0.29993593682049235	False	1779.0
16800	Arhgap31	13336	0	0.0	0.0	0.0	-0.047703777377106	False	4298.0
16801	B4galt4	13337	0	0.0	0.0	0.0	0.05520205186353315	False	5437.0
16802	Igsf11	13338	0	0.0	0.0	0.0	0.12042831125970013	False	1798.0
16803	Ndufs5-ps	13339	0	0.0	0.0	0.0	0.14354819166031163	False	516.0
16804	Gm15712	13340	0	0.0	0.0	0.0	0.06899283969780706	False	120.0
16805	Qtrt2	13341	0	0.0	0.0	0.0	0.09775219984784976	False	1353.0
16806	Ccdc191	13342	0	0.0	0.0	0.0	0.02509537745717156	False	2421.0
16807	Zdhhc23	13343	0	0.0	0.0	0.0	0.16341380266477556	False	3091.0	0.9789114594459534
16808	Gramd1c	13344	0	0.0	0.0	0.0	0.047673469469356904	False	537.0
16809	Naa50	13345	0	0.0	0.0	0.0	0.01933699962042998	False	15717.0
16810	Usf3	13346	0	0.0	0.0	0.0	0.05900981396937585	False	7696.0
16811	Sidt1	13347	0	0.0	0.0	0.0	0.33507069904296727	False	5704.0
16812	Ift57	13348	0	0.0	0.0	0.0	0.02656527005072948	False	13389.0	0.9571206569671631
16813	Lmln	13349	0	0.0	0.0	0.0	-0.023187247764770373	False	5286.0
16814	Gtpbp8	13350	0	0.0	0.0	0.0	0.052878801856923736	False	4485.0
16815	Cd200r4	13351	0	0.0	0.0	0.0		False	332.0
16816	Ccdc80	13352	0	0.0	0.0	0.0	0.2013610906849226	False	5313.0
16817	Slc35a5	13353	0	0.0	0.0	0.0	0.04786667196958909	False	4600.0
16818	Atg3	13354	0	0.0	0.0	0.0	0.09479324143287805	False	20887.0
16819	Gm6030	13355	0	0.0	0.0	0.0	0.12155521737662832	False	166.0
16820	Btla	13356	0	0.0	0.0	0.0		False	159.0
16821	Tmprss7	13357	0	0.0	0.0	0.0	0.15990799361374317	False	900.0	0.984675943851471
16822	Abhd10	13358	0	0.0	0.0	0.0	0.05456934274558234	False	5423.0
16823	Gm15638	13359	0	0.0	0.0	0.0	0.4496711864364201	False	185.0
16824	Morc1	13360	0	0.0	0.0	0.0	0.2947995250024376	False	141.0
16825	Trat1	13361	0	0.0	0.0	0.0		False	180.0
16826	Dzip3	13362	0	0.0	0.0	0.0	0.012387951650548217	False	19900.0
16827	Myh15	13363	0	0.0	0.0	0.0	-0.43579043040241805	False	498.0
16828	Nepro	13364	0	0.0	0.0	0.0	0.21944274969055796	False	944.0
16829	Bbx	13365	0	0.0	0.0	0.0	0.576753710668841	True	13683.0	0.9188005328178406
16830	Gm9575	13366	0	0.0	0.0	0.0	0.13170939303829257	False	235.0
16831	Dubr	13367	0	0.0	0.0	0.0	-0.1909385941388126	False	5219.0
16832	Gm29686	13368	0	0.0	0.0	0.0	0.6628000161565836	False	357.0
16833	Cblb	13369	0	0.0	0.0	0.0	0.12011660092137837	False	2306.0
16834	Nfkbiz	13370	0	0.0	0.0	0.0	1.1254933351509773	False	2413.0
16835	Nxpe3	13371	0	0.0	0.0	0.0	-0.09874628203139794	False	2245.0
16836	Cep97	13372	0	0.0	0.0	0.0	-0.1251286165661517	False	1703.0
16837	Rpl24	13373	0	0.0	0.0	0.0	0.40356812067943193	False	61882.0	0.9405665397644043
16838	Zbtb11os1	13374	0	0.0	0.0	0.0	-0.09902376026599136	False	1124.0
16839	Zbtb11	13375	0	0.0	0.0	0.0	-0.017396816439415083	True	6781.0
16840	Pcnp	13376	0	0.0	0.0	0.0	0.10092520428764246	False	38469.0
16841	Trmt10c	13377	0	0.0	0.0	0.0	0.22518233461950216	False	2946.0
16842	Senp7	13378	0	0.0	0.0	0.0	-0.03814990034073505	False	8589.0
16843	Poglut1	13379	0	0.0	0.0	0.0	0.051589658405399856	False	13146.0
16844	Impg2	13380	0	0.0	0.0	0.0	0.42285686315202897	False	435.0
16845	Tfg	13381	0	0.0	0.0	0.0	-0.2087609276143632	False	11919.0
16846	Tmem45a	13382	0	0.0	0.0	0.0	0.055742026095929265	False	166.0
16847	Lnp1	13383	0	0.0	0.0	0.0	0.012048327094925133	False	167.0
16848	Tomm70a	13384	0	0.0	0.0	0.0	-0.003047396109584648	False	33420.0	0.9769389629364014
16849	Nit2	13385	0	0.0	0.0	0.0	-0.002552904173525166	False	5477.0
16850	Tbc1d23	13386	0	0.0	0.0	0.0	-0.09834457840006348	False	5564.0
16851	Tmem30c	13387	0	0.0	0.0	0.0	0.19565037085912593	False	287.0
16852	Cmss1	13388	0	0.0	0.0	0.0	-0.06355011308596129	False	3353.0
16853	Gm5674	13389	0	0.0	0.0	0.0	-0.19311127797025282	False	169.0
16854	Dcbld2	13390	0	0.0	0.0	0.0	0.03600683900591436	False	9133.0
16855	St3gal6	13391	0	0.0	0.0	0.0	0.41300859942615376	False	6121.0
16856	Cldnd1	13392	0	0.0	0.0	0.0	0.013848058927205502	False	17015.0
16857	Riox2	13393	0	0.0	0.0	0.0	0.16004848658990958	False	4138.0
16858	ENSMUSG00000120961	13394	0	0.0	0.0	0.0	-0.28312627325545336	False	165.0
16859	Timmdc1	13395	0	0.0	0.0	0.0	0.0714460481888134	False	2857.0
16860	Epha6	13396	0	0.0	0.0	0.0	-0.5937529835060769	False	687.0	0.9881627559661865
16861	Gm4660	13397	0	0.0	0.0	0.0	-0.32277343199948166	False	210.0
16862	Gm9816	13398	0	0.0	0.0	0.0	-0.44393142049136114	False	136.0
16863	Nsun3	13399	0	0.0	0.0	0.0	0.06466764626346914	False	1549.0
16864	Arl13b	13400	0	0.0	0.0	0.0	0.048714048979682685	False	2629.0
16865	Pros1	13401	0	0.0	0.0	0.0	0.41288278491010844	False	2368.0
16866	Epha3	13402	0	0.0	0.0	0.0	-0.07965102293012798	False	1375.0
16867	4930453N24Rik	13403	0	0.0	0.0	0.0	0.4667823437528733	False	9794.0
16868	Zfp654	13404	0	0.0	0.0	0.0	0.0314604944073668	True	1679.0
16869	Cggbp1	13405	0	0.0	0.0	0.0	0.1451618020548067	False	10835.0
16870	ENSMUSG00000120634	13406	0	0.0	0.0	0.0		False	115.0
16871	Htr1f	13407	0	0.0	0.0	0.0	0.04789133101426372	False	278.0
16872	Chmp2b	13408	0	0.0	0.0	0.0	-0.17060585323593927	False	13966.0
16873	Usp25	13409	0	0.0	0.0	0.0	0.8455921223198146	False	9958.0
16874	Gm49614	13410	0	0.0	0.0	0.0	-0.28468353162263677	False	167.0
16875	Gbe1	13411	0	0.0	0.0	0.0	-0.09458493512163257	False	3135.0
16876	ENSMUSG00000120735	13412	0	0.0	0.0	0.0	-0.273293338405661	False	350.0
16877	Robo1	13413	0	0.0	0.0	0.0	-0.31108858853357907	False	4782.0
16878	Gm49660	13414	0	0.0	0.0	0.0	-0.30637421446086105	False	159.0
16879	Gm49658	13415	0	0.0	0.0	0.0	-0.23820198888015456	False	145.0
16880	Gm18021	13416	0	0.0	0.0	0.0	-0.38976615622905214	False	107.0
16881	Gm49674	13417	0	0.0	0.0	0.0	-0.34122282308787466	False	300.0
16882	A630036G19Rik	13418	0	0.0	0.0	0.0	-0.2006707020848895	False	171.0
16883	ENSMUSG00000120670	13419	0	0.0	0.0	0.0	-0.3123746612002948	False	270.0
16884	Gm49677	13420	0	0.0	0.0	0.0	-0.11394425215555377	False	290.0
16885	Rbm11	13421	0	0.0	0.0	0.0	0.1870305834598452	False	1788.0
16886	Hspa13	13422	0	0.0	0.0	0.0	0.005816676085397914	False	8621.0
16887	Samsn1	13423	0	0.0	0.0	0.0	1.2017965373696713	False	765.0
16888	Gm9843	13424	0	0.0	0.0	0.0	0.3434100897428802	False	4397.0
16889	Vgll3	13425	0	0.0	0.0	0.0	0.1316778340383215	False	462.0
16890	Mir99ahg	13426	0	0.0	0.0	0.0	-0.054304860109176054	False	3100.0
16891	Gm37466	13427	0	0.0	0.0	0.0	-0.016260505237775242	False	122.0
16892	Gm38071	13428	0	0.0	0.0	0.0	-0.312999896738196	False	234.0
16893	9430053O09Rik	13429	0	0.0	0.0	0.0	0.011385350115600257	False	265.0
16894	Gm36963	13430	0	0.0	0.0	0.0	-0.18181016051786125	False	326.0
16895	Gm37606	13431	0	0.0	0.0	0.0	-0.097317209345089	False	1086.0
16896	Gm37311	13432	0	0.0	0.0	0.0	-0.20307597089515977	False	151.0
16897	C130023A14Rik	13433	0	0.0	0.0	0.0	-0.09594567779674422	False	715.0
16898	Gm37694	13434	0	0.0	0.0	0.0	0.2542341140558141	False	343.0
16899	E330011O21Rik	13435	0	0.0	0.0	0.0	-0.057158441889193605	False	153.0
16900	Btg3	13436	0	0.0	0.0	0.0	0.8304360301490227	False	3352.0
16901	D16Ertd472e	13437	0	0.0	0.0	0.0	0.3434111890324474	False	2632.0
16902	Gm15692	13438	0	0.0	0.0	0.0	0.20409531049378749	False	130.0
16903	7120432I05Rik	13439	0	0.0	0.0	0.0	-0.12188979774082213	False	108.0
16904	Arl6	13440	0	0.0	0.0	0.0	-0.08215921204672441	False	5337.0
16905	A730009L09Rik	13441	0	0.0	0.0	0.0	-0.30586438059833937	False	109.0
16906	Mrpl39	13442	0	0.0	0.0	0.0	0.093315793294726	False	14176.0
16907	Jam2	13443	0	0.0	0.0	0.0	-0.28744209321280645	False	5210.0
16908	Atp5j	13444	0	0.0	0.0	0.0	0.09638261818910701	False	57747.0
16909	Gabpa	13445	0	0.0	0.0	0.0	-0.06817984986843309	True	2707.0
16910	Cyyr1	13446	0	0.0	0.0	0.0	0.49020637083592516	False	400.0
16911	Gm6278	13447	0	0.0	0.0	0.0	0.13517481673446002	False	261.0
16912	Adamts1	13448	0	0.0	0.0	0.0	0.33746252858547954	False	3233.0	0.9146367311477661
16913	Adamts5	13449	0	0.0	0.0	0.0	-0.3513499501670369	False	2316.0
16914	N6amt1	13450	0	0.0	0.0	0.0	0.12362583801321311	False	13260.0
16915	Ltn1	13451	0	0.0	0.0	0.0	-0.2257902036821704	False	5811.0
16916	Rwdd2b	13452	0	0.0	0.0	0.0	-0.05201516007041761	False	2285.0
16917	Usp16	13453	0	0.0	0.0	0.0	0.15915643248841738	False	14653.0
16918	Cct8	13454	0	0.0	0.0	0.0	0.08143432350754096	False	62859.0
16919	Gm49555	13455	0	0.0	0.0	0.0	-0.027779579218112527	False	426.0
16920	Pla2g6	13456	0	0.0	0.0	0.0	-0.08393794756461986	False	1222.0
16921	2810407A14Rik	13457	0	0.0	0.0	0.0	-0.469231737137121	False	162.0
16922	Grik1	13458	0	0.0	0.0	0.0	-0.15540746826391083	False	6816.0
16923	Sod1	13459	0	0.0	0.0	0.0	0.18527402145911234	True	101216.0
16924	Scaf4	13460	0	0.0	0.0	0.0	0.03611113248809747	False	9671.0
16925	Gm49708	13461	0	0.0	0.0	0.0	-0.4957877214920467	False	938.0
16926	Hunk	13462	0	0.0	0.0	0.0	-0.051668259071139554	False	3866.0
16927	Mis18a	13463	0	0.0	0.0	0.0	-0.08735447682814304	False	1457.0
16928	Urb1	13464	0	0.0	0.0	0.0	-0.02054869792658827	False	1156.0
16929	Eva1c	13465	0	0.0	0.0	0.0	0.4001600761694139	False	658.0
16930	Cfap298	13466	0	0.0	0.0	0.0	0.06741189268232564	False	10293.0
16931	4930404I05Rik	13467	0	0.0	0.0	0.0	0.12044617167589798	False	141.0
16932	Paxbp1	13468	0	0.0	0.0	0.0	-8.356920378373828e-05	False	11967.0	0.9498093724250793
16933	4932438H23Rik	13469	0	0.0	0.0	0.0	-0.9496889852852209	False	159.0
16934	Smim11	13470	0	0.0	0.0	0.0	0.09533187565966633	False	4619.0
16935	Gm36457	13471	0	0.0	0.0	0.0	-0.04725288196644985	False	372.0
16936	Ifnar2	13472	0	0.0	0.0	0.0	0.573495321495714	False	7128.0
16937	A930006K02Rik	13473	0	0.0	0.0	0.0	0.033379242845149946	False	792.0
16938	Ifnar1	13474	0	0.0	0.0	0.0	-0.013902476611687316	False	4643.0
16939	Ifngr2	13475	0	0.0	0.0	0.0	0.0447012934915722	False	10751.0
16940	Tmem50b	13476	0	0.0	0.0	0.0	0.028994512295352548	False	25264.0
16941	Dnajc28	13477	0	0.0	0.0	0.0	-0.11631164553741254	False	2116.0
16942	Gart	13478	0	0.0	0.0	0.0	-0.026570020230113983	False	11253.0
16943	Donson	13479	0	0.0	0.0	0.0	-0.0724380896242366	False	3168.0
16944	Gm10785	13480	0	0.0	0.0	0.0	-0.1766235241647833	False	176.0
16945	Cryzl1	13481	0	0.0	0.0	0.0	0.010021726406855834	False	12335.0
16946	Atp5o-1	13482	0	0.0	0.0	0.0	0.06828507418761715	False	35209.0
16947	D430001F17Rik	13483	0	0.0	0.0	0.0	0.2098146825571794	False	354.0
16948	Slc5a3	13484	0	0.0	0.0	0.0	0.15053924345838315	False	4837.0
16949	Gm16310	13485	0	0.0	0.0	0.0	0.1264139457172841	False	160.0
16950	Gm15966	13486	0	0.0	0.0	0.0	0.23070982164960793	False	199.0
16951	Rcan1	13487	0	0.0	0.0	0.0	0.06430150498383465	False	9843.0
16952	2410124H12Rik	13488	0	0.0	0.0	0.0	0.2132587557662544	False	151.0
16953	Runx1	13489	0	0.0	0.0	0.0	1.3088786620847217	True	733.0
16954	Setd4	13490	0	0.0	0.0	0.0	-0.028943358535806332	False	1294.0
16955	Cbr1	13491	0	0.0	0.0	0.0	-0.0611974113767061	False	17557.0
16956	Cbr3	13492	0	0.0	0.0	0.0	0.3293106835554779	False	2894.0
16957	Dop1b	13493	0	0.0	0.0	0.0	-0.09725256575134517	False	7715.0
16958	Morc3	13494	0	0.0	0.0	0.0	0.3289030619174087	False	7660.0
16959	Chaf1b	13495	0	0.0	0.0	0.0	0.018278490580249718	False	1049.0	0.9592000842094421
16960	Hlcs	13496	0	0.0	0.0	0.0	-0.2391248741529943	True	2843.0
16961	Ripply3	13497	0	0.0	0.0	0.0		False	120.0
16962	Pigp	13498	0	0.0	0.0	0.0	-0.009255010877515353	False	6453.0
16963	Vps26c	13499	0	0.0	0.0	0.0	-0.05504369080602013	False	11098.0
16964	ENSMUSG00000120258	13500	0	0.0	0.0	0.0	0.11260976948941155	False	723.0
16965	Bach1	13501	0	0.0	0.0	0.0	0.228450660248938	True	7746.0
16966	Gm41505	13502	0	0.0	0.0	0.0	-0.8358389586727297	False	489.0	0.9576543569564819
16967	Erg	13503	0	0.0	0.0	0.0	0.3597919220651095	True	1423.0
16968	ENSMUSG00000120082	13504	0	0.0	0.0	0.0	0.20067068462494297	False	363.0
16969	Ets2	13505	0	0.0	0.0	0.0	0.2023313966723959	True	5290.0
16970	Psmg1	13506	0	0.0	0.0	0.0	-0.09051136737226219	False	7273.0
16971	Brwd1	13507	0	0.0	0.0	0.0	-0.05759703190887064	False	22922.0
16972	Get1	13508	0	0.0	0.0	0.0	0.05017006396021023	False	18638.0
16973	Lca5l	13509	0	0.0	0.0	0.0	-0.3444509861984884	False	535.0
16974	Sh3bgr	13510	0	0.0	0.0	0.0	-0.10772540213482698	False	2154.0
16975	B3galt5	13511	0	0.0	0.0	0.0	-0.060515759858430565	False	3783.0
16976	Igsf5	13512	0	0.0	0.0	0.0	0.5787368348008052	False	198.0
16977	Dscam	13513	0	0.0	0.0	0.0	-0.014250364045352083	False	19718.0	0.9541062712669373
16978	Ripk4	13514	0	0.0	0.0	0.0	0.042559604484688415	False	192.0
16979	Prdm15	13515	0	0.0	0.0	0.0	-0.12763257007708362	True	1594.0
16980	Dyrk1a	13516	0	0.0	0.0	0.0	0.05504320695449436	False	9112.0
16981	B130034C11Rik	13517	0	0.0	0.0	0.0	-0.13052204194767952	False	624.0
16982	B230307C23Rik	13518	0	0.0	0.0	0.0	0.5753641523541424	True	2752.0
16983	A630089N07Rik	13519	0	0.0	0.0	0.0	-0.03942693787683129	False	1119.0
16984	ENSMUSG00000121378	13520	0	0.0	0.0	0.0	0.016172884744913952	False	187.0
16985	Gm21926	13521	0	0.0	0.0	0.0	0.011408921787213549	False	2909.0
16986	Scaf8	13522	0	0.0	0.0	0.0	-0.05535976174333392	False	7976.0
16987	Gm49797	13523	0	0.0	0.0	0.0	0.058891360224413235	False	8935.0
16988	Gm6475	13524	0	0.0	0.0	0.0	-0.04546237130444828	False	172.0
16989	Tfb1m	13525	0	0.0	0.0	0.0	0.001189715972664024	False	1682.0
16990	1700102H20Rik	13526	0	0.0	0.0	0.0	0.016620858311176715	False	182.0
16991	Arid1b	13527	0	0.0	0.0	0.0	-0.041107725366888	False	11057.0	0.9641810059547424
16992	Gm15599	13528	0	0.0	0.0	0.0	-0.29528666455704367	False	131.0
16993	Tmem242	13529	0	0.0	0.0	0.0	0.05543970802671676	False	12516.0
16994	Ldhal6b	13530	0	0.0	0.0	0.0		False	111.0
16995	Rnaset2b	13531	0	0.0	0.0	0.0	0.5839706298008382	False	1517.0
16996	Spice1	13532	0	0.0	0.0	0.0	-0.002074663730749726	False	2889.0
16997	Snx9	13533	0	0.0	0.0	0.0	-0.04212790047584344	False	2510.0
16998	Synj2	13534	0	0.0	0.0	0.0	0.11266952172852732	False	2487.0
16999	Serac1	13535	0	0.0	0.0	0.0	-0.04101904205320395	False	406.0
17000	Fbl-ps2	13536	0	0.0	0.0	0.0	-0.1040841619520576	False	392.0
17001	Tmem181a	13537	0	0.0	0.0	0.0	-0.008274902134469068	False	5536.0
17002	Dynlt1a	13538	0	0.0	0.0	0.0	-0.21172406665193533	False	4245.0
17003	ENSMUSG00000121395	13539	0	0.0	0.0	0.0	0.01419059879665861	False	2413.0
17004	Dynlt1c	13540	0	0.0	0.0	0.0	-0.30603119345934215	False	162.0
17005	Dynlt1f	13541	0	0.0	0.0	0.0	-0.10930839046336006	False	1264.0
17006	Sytl3	13542	0	0.0	0.0	0.0		False	124.0
17007	Gm2885	13543	0	0.0	0.0	0.0	-0.048396517217032704	False	363.0
17008	Rsph3b	13544	0	0.0	0.0	0.0	-0.04641719439399102	False	884.0
17009	Gm49719	13545	0	0.0	0.0	0.0	-0.42538042731501907	False	232.0
17010	Tagap1	13546	0	0.0	0.0	0.0	0.026995501455588215	False	1652.0
17011	Zdhhc14	13547	0	0.0	0.0	0.0	0.17186802522711825	False	7023.0
17012	Rps6ka2	13548	0	0.0	0.0	0.0	-0.3262968710333283	False	1651.0
17013	Fndc1	13549	0	0.0	0.0	0.0	0.007092181552490271	False	566.0
17014	E430024P14Rik	13550	0	0.0	0.0	0.0	-0.17726237840360742	False	1222.0
17015	Tagap	13551	0	0.0	0.0	0.0		False	388.0
17016	Rsph3a	13552	0	0.0	0.0	0.0	0.08245552489057092	False	1314.0
17017	Gm1604a	13553	0	0.0	0.0	0.0	-0.377708218926488	False	207.0
17018	Rnaset2a	13554	0	0.0	0.0	0.0	0.6945217913416221	False	1456.0
17019	Cep43	13555	0	0.0	0.0	0.0	-0.07797364289675958	False	8262.0
17020	Mpc1	13556	0	0.0	0.0	0.0	-0.1937452737923337	False	37673.0	0.9206947088241577
17021	4930506C21Rik	13557	0	0.0	0.0	0.0	0.2482232342349572	False	323.0
17022	Sft2d1	13558	0	0.0	0.0	0.0	-0.08989499851017059	True	1010.0
17023	Gm5491	13559	0	0.0	0.0	0.0	0.4445762741508767	False	365.0
17024	Gm17087	13560	0	0.0	0.0	0.0	-0.016978353885085163	False	876.0
17025	1700010I14Rik	13561	0	0.0	0.0	0.0	0.08139564277544174	False	678.0
17026	Zbtb21	13562	0	0.0	0.0	0.0	0.13639684460747875	True	2047.0
17027	Pacrg	13563	0	0.0	0.0	0.0	-0.21388950401650741	False	3170.0
17028	Gm16168	13564	0	0.0	0.0	0.0	-0.1710643991556447	False	134.0
17029	Prkn	13565	0	0.0	0.0	0.0	-0.20943748275727986	False	1146.0
17030	Agpat4	13566	0	0.0	0.0	0.0	0.1208006719174849	False	35056.0	0.9480136036872864
17031	Map3k4	13567	0	0.0	0.0	0.0	-0.18630295609536926	False	6016.0
17032	4732491K20Rik	13568	0	0.0	0.0	0.0	-0.014479292237334842	False	1577.0
17033	Slc22a3	13569	0	0.0	0.0	0.0	0.14036846112710588	False	1237.0
17034	C030013G03Rik	13570	0	0.0	0.0	0.0	0.2708749399919246	False	177.0
17035	Slc22a1	13571	0	0.0	0.0	0.0	0.5901992371601196	False	249.0
17036	Igf2r	13572	0	0.0	0.0	0.0	-0.0715860270811854	False	5700.0
17037	Airn	13573	0	0.0	0.0	0.0	-0.11748615174224504	False	1123.0
17038	Mas1	13574	0	0.0	0.0	0.0	0.3586097213254684	False	813.0
17039	Pnldc1	13575	0	0.0	0.0	0.0	-0.030877235241532245	False	287.0
17040	Mrpl18	13576	0	0.0	0.0	0.0	0.06723647381360391	False	24298.0
17041	6530411M01Rik	13577	0	0.0	0.0	0.0	-0.6398658195700884	False	106.0
17042	Gm7818	13578	0	0.0	0.0	0.0	-0.16201631519391724	False	398.0
17043	Acat2	13579	0	0.0	0.0	0.0	-0.3199726866244582	False	16386.0
17044	Gm15946	13580	0	0.0	0.0	0.0	-0.03361662862943442	False	117.0
17045	Wtap	13581	0	0.0	0.0	0.0	0.03476598173938068	False	12292.0
17046	Sod2	13582	0	0.0	0.0	0.0	0.04576148107828259	False	40599.0
17047	Gpr31c	13583	0	0.0	0.0	0.0		False	552.0
17048	2700054A10Rik	13584	0	0.0	0.0	0.0	-0.11529609447022436	False	671.0
17049	Tcte2	13585	0	0.0	0.0	0.0	-0.21074472333881486	False	422.0
17050	Smoc2	13586	0	0.0	0.0	0.0	0.15959717293135234	False	583.0
17051	Thbs2	13587	0	0.0	0.0	0.0	0.2299989475086786	False	988.0
17052	Wdr27	13588	0	0.0	0.0	0.0	-0.086199999355747	False	411.0
17053	1600012H06Rik	13589	0	0.0	0.0	0.0	-0.01674067043739983	False	4265.0
17054	Phf10	13590	0	0.0	0.0	0.0	-0.015531548236212788	False	11244.0
17055	9030025P20Rik	13591	0	0.0	0.0	0.0	0.02247283465929578	False	675.0
17056	Oaz1-ps	13592	0	0.0	0.0	0.0	-0.2940096513503579	False	1536.0
17057	ENSMUSG00000120361	13593	0	0.0	0.0	0.0	0.3869030801976729	False	427.0
17058	Ermard	13594	0	0.0	0.0	0.0	0.06520320489999831	False	3311.0
17059	Dll1	13595	0	0.0	0.0	0.0	0.10120395419900452	False	987.0
17060	Fam120b	13596	0	0.0	0.0	0.0	0.0415330682465206	False	14478.0
17061	Psmb1	13597	0	0.0	0.0	0.0	0.23255263413120136	False	89936.0
17062	Tbp	13598	0	0.0	0.0	0.0	-0.054249545319078905	True	3175.0
17063	Pdcd2	13599	0	0.0	0.0	0.0	0.2175832683415868	False	7712.0
17064	Prdm9	13600	0	0.0	0.0	0.0	0.17880660020509986	True	568.0
17065	ENSMUSG00000120176	13601	0	0.0	0.0	0.0	-0.2076393647782445	False	117.0
17066	Chd1	13602	0	0.0	0.0	0.0	0.06329325328444983	True	8935.0	0.9466636180877686
17067	Rgmb	13603	0	0.0	0.0	0.0	0.03534092113191823	False	18748.0
17068	BC002059	13604	0	0.0	0.0	0.0	-0.02772031968465646	False	925.0
17069	Gm51425	13605	0	0.0	0.0	0.0	0.07050308181255263	False	426.0
17070	Gm5165	13606	0	0.0	0.0	0.0	-0.023920160630564447	False	537.0
17071	Gm6712	13607	0	0.0	0.0	0.0	0.0038095773695306493	False	526.0
17072	Gm3435	13608	0	0.0	0.0	0.0	0.15794573492704073	False	308.0
17073	Riok2	13609	0	0.0	0.0	0.0	0.016947799223886142	False	4939.0
17074	Lnpep	13610	0	0.0	0.0	0.0	0.10132751888411623	False	11218.0	0.9656952023506165
17075	Spaca6	13611	0	0.0	0.0	0.0	-0.24975925022799902	False	4004.0
17076	Has1	13612	0	0.0	0.0	0.0	-0.5172564987144375	False	155.0
17077	Fpr1	13613	0	0.0	0.0	0.0		False	187.0
17078	Fpr2	13614	0	0.0	0.0	0.0		False	1039.0
17079	Vmn2r97	13615	0	0.0	0.0	0.0	-0.0890336059610218	False	247.0
17080	Vmn2r107	13616	0	0.0	0.0	0.0	-0.0168071021524099	False	177.0
17081	Vmn1r224	13617	0	0.0	0.0	0.0	-0.029558815950612796	False	100.0
17082	Vmn2r110	13618	0	0.0	0.0	0.0		False	104.0
17083	Vmn1r229	13619	0	0.0	0.0	0.0	-0.0752234026111362	False	256.0
17084	Zfp160	13620	0	0.0	0.0	0.0	0.06535385587386097	True	3272.0
17085	Zfp677	13621	0	0.0	0.0	0.0	-0.32236763791946954	False	255.0
17086	Zfp54	13622	0	0.0	0.0	0.0	-0.0939821585783407	True	274.0
17087	Acat3	13623	0	0.0	0.0	0.0	0.1846498229889185	False	344.0
17088	Zfp53	13624	0	0.0	0.0	0.0	-0.09249860925176523	False	939.0
17089	9330136K24Rik	13625	0	0.0	0.0	0.0	0.040273863061443774	False	152.0
17090	Zfp52	13626	0	0.0	0.0	0.0	0.0047430388723210554	False	634.0
17091	Zfp948	13627	0	0.0	0.0	0.0	0.006713217542728017	False	1943.0
17092	Gm30531	13628	0	0.0	0.0	0.0	0.06813775948221983	False	334.0
17093	Zfp983	13629	0	0.0	0.0	0.0	-0.07261804952596479	False	2111.0
17094	Gm10509	13630	0	0.0	0.0	0.0	-0.07822395232085645	False	1143.0
17095	Zfp760	13631	0	0.0	0.0	0.0	-0.05353758553517557	True	1491.0
17096	Zfp229	13632	0	0.0	0.0	0.0	-0.1763026859095216	False	861.0
17097	Zfp820	13633	0	0.0	0.0	0.0	0.2578291418137237	True	418.0
17098	Zfp995	13634	0	0.0	0.0	0.0	-0.03423318113153895	True	804.0
17099	Gm6540	13635	0	0.0	0.0	0.0	-0.40546507830584244	False	572.0
17100	Zfp942	13636	0	0.0	0.0	0.0	-0.05695739108570462	True	1382.0
17101	Zfp943	13637	0	0.0	0.0	0.0	-0.09536306244343169	True	1719.0
17102	Zfp51	13638	0	0.0	0.0	0.0	-0.025040461714779933	False	631.0
17103	Tcp1	13639	0	0.0	0.0	0.0	-0.018876512798430677	False	87060.0	0.9545382261276245
17104	Zfp994	13640	0	0.0	0.0	0.0	0.15627555717846986	True	1963.0
17105	Gm7072	13641	0	0.0	0.0	0.0	0.14048728028443663	True	3586.0
17106	Zfp944	13642	0	0.0	0.0	0.0	-0.019910181316752953	True	1094.0
17107	Zfp758	13643	0	0.0	0.0	0.0	0.029694640680817036	False	957.0
17108	Zfp946	13644	0	0.0	0.0	0.0	-0.06677987692505984	True	4373.0
17109	Gm20008	13645	0	0.0	0.0	0.0	-0.273888724191382	False	292.0
17110	Zfp945	13646	0	0.0	0.0	0.0	0.47873733512955274	True	7544.0
17111	Vmn2r113	13647	0	0.0	0.0	0.0	0.36987415955012004	False	207.0
17112	Zfp40	13648	0	0.0	0.0	0.0	-0.11665626374758029	False	2368.0
17113	6330415G19Rik	13649	0	0.0	0.0	0.0	-0.4609163777442912	False	152.0
17114	Zfp213	13650	0	0.0	0.0	0.0	0.25222912655083873	True	1875.0
17115	Zfp13	13651	0	0.0	0.0	0.0	-0.12485021587836129	True	3384.0
17116	Mmp25	13652	0	0.0	0.0	0.0	1.2120618477275074	False	662.0
17117	Abca17	13653	0	0.0	0.0	0.0	-0.08805682521477308	False	239.0
17118	Gm33727	13654	0	0.0	0.0	0.0	0.14107857630029932	False	152.0
17119	Pkmyt1	13655	0	0.0	0.0	0.0	-0.2921364185436866	False	896.0
17120	Paqr4	13656	0	0.0	0.0	0.0	-0.11526739964242497	False	12073.0
17121	Kremen2	13657	0	0.0	0.0	0.0	0.002962963719896233	False	338.0
17122	9530082P21Rik	13658	0	0.0	0.0	0.0	1.6882964828266365	False	3587.0
17123	Flywch1	13659	0	0.0	0.0	0.0	-0.06000772152590373	False	21748.0
17124	Flywch2	13660	0	0.0	0.0	0.0	-0.16948515715952894	False	5815.0
17125	Elob	13661	0	0.0	0.0	0.0	0.228290803912483	False	31067.0
17126	Prss22	13662	0	0.0	0.0	0.0		False	120.0
17127	Kctd5	13663	0	0.0	0.0	0.0	-0.09741444538446842	False	10487.0
17128	Pdpk1	13664	0	0.0	0.0	0.0	-0.12625976615455045	False	12974.0
17129	Amdhd2	13665	0	0.0	0.0	0.0	0.1750569845861441	False	6364.0
17130	Ntn3	13666	0	0.0	0.0	0.0	-0.3664426653889054	False	1681.0
17131	Tedc2	13667	0	0.0	0.0	0.0	-0.08673341956014308	False	1799.0
17132	Ccnf	13668	0	0.0	0.0	0.0	-0.27417314246972924	False	1062.0	0.9784731864929199
17133	Hcfc1r1	13669	0	0.0	0.0	0.0	0.014782067773002084	False	12199.0
17134	Abca3	13670	0	0.0	0.0	0.0	-0.11630340990540156	False	15932.0	0.9710429310798645
17135	D330041H03Rik	13671	0	0.0	0.0	0.0	-0.13601177149850086	False	151.0
17136	Eci1	13672	0	0.0	0.0	0.0	-0.005755744599802471	False	8662.0
17137	Dnase1l2	13673	0	0.0	0.0	0.0	-0.05822368829450948	False	834.0
17138	E4f1	13674	0	0.0	0.0	0.0	-0.009489056178924002	True	6398.0
17139	Pgp	13675	0	0.0	0.0	0.0	-0.14374972688399504	False	21773.0
17140	Mlst8	13676	0	0.0	0.0	0.0	-0.10209893630601849	False	5405.0
17141	Caskin1	13677	0	0.0	0.0	0.0	-0.3213049269841585	False	21173.0	0.959318995475769
17142	Traf7	13678	0	0.0	0.0	0.0	-0.043806387543938154	False	7615.0
17143	Rab26	13679	0	0.0	0.0	0.0	-0.15874527297555036	False	2947.0
17144	Rab26os	13680	0	0.0	0.0	0.0	-0.10694788094417168	False	2392.0
17145	Pkd1	13681	0	0.0	0.0	0.0	-0.10800624668602796	False	9399.0
17146	Tsc2	13682	0	0.0	0.0	0.0	-0.21897736868490786	False	8178.0
17147	Nthl1	13683	0	0.0	0.0	0.0	0.0224448598207962	False	811.0
17148	Zfp947	13684	0	0.0	0.0	0.0	0.07913737109309532	True	184.0
17149	Npw	13685	0	0.0	0.0	0.0		False	104.0
17150	Zfp598	13686	0	0.0	0.0	0.0	-0.040633472866046905	True	5305.0
17151	Gfer	13687	0	0.0	0.0	0.0	0.11594318991475268	False	8349.0
17152	Noxo1	13688	0	0.0	0.0	0.0	0.0358094910353761	False	796.0
17153	Tbl3	13689	0	0.0	0.0	0.0	-0.08215875908726036	False	4975.0
17154	Snhg9	13690	0	0.0	0.0	0.0	-0.009165979747300792	False	543.0
17155	Ndufb10	13691	0	0.0	0.0	0.0	0.15746515957951285	False	85021.0
17156	Rpl3l	13692	0	0.0	0.0	0.0	0.12344420416568887	False	155.0
17157	Hagh	13693	0	0.0	0.0	0.0	-0.04657030051281523	False	12649.0
17158	Fahd1	13694	0	0.0	0.0	0.0	-0.04698559086085374	False	6735.0
17159	Nubp2	13695	0	0.0	0.0	0.0	-0.02098497018942538	False	7309.0
17160	Spsb3	13696	0	0.0	0.0	0.0	0.031886546905811546	False	7488.0
17161	Eme2	13697	0	0.0	0.0	0.0	-0.0440511533102397	False	1954.0
17162	Mrps34	13698	0	0.0	0.0	0.0	0.17510041201491494	False	16006.0
17163	Slc9a3r2	13699	0	0.0	0.0	0.0	-0.16288711555607666	False	12764.0
17164	C2cd2	13700	0	0.0	0.0	0.0	-0.18694860096744395	False	3989.0
17165	Cramp1	13701	0	0.0	0.0	0.0	-0.010138834002757904	False	7458.0
17166	Ift140	13702	0	0.0	0.0	0.0	-0.35053854074489854	False	2975.0
17167	Tmem204	13703	0	0.0	0.0	0.0	-0.08047232591765244	False	1253.0
17168	Telo2	13704	0	0.0	0.0	0.0	-0.07234581505606737	False	4625.0
17169	Clcn7	13705	0	0.0	0.0	0.0	0.31323602850526244	False	6117.0
17170	BC003965	13706	0	0.0	0.0	0.0	0.0746486189199641	False	8397.0
17171	Unkl	13707	0	0.0	0.0	0.0	0.008548334848860775	False	7049.0
17172	Gnptg	13708	0	0.0	0.0	0.0	0.1754076522264012	False	27703.0
17173	Tsr3	13709	0	0.0	0.0	0.0	0.31298264783972785	False	22762.0
17174	Gm5430	13710	0	0.0	0.0	0.0	-0.09684981992842838	False	177.0
17175	Cacna1h	13711	0	0.0	0.0	0.0	-0.032561374381791665	False	6496.0
17176	Tekt4	13712	0	0.0	0.0	0.0	0.26581853380192433	False	377.0	0.8868282437324524
17177	Sstr5	13713	0	0.0	0.0	0.0	-0.2876820724517809	False	126.0
17178	Wfikkn1	13714	0	0.0	0.0	0.0		False	111.0
17179	Thoc6	13715	0	0.0	0.0	0.0	0.011015555723313697	False	2921.0
17180	Lmf1	13716	0	0.0	0.0	0.0	0.05613633431050576	False	3279.0
17181	Chtf18	13717	0	0.0	0.0	0.0	-0.1356982386409051	False	922.0
17182	Rpusd1	13718	0	0.0	0.0	0.0	-0.13597940314720663	False	2499.0
17183	Ciao3	13719	0	0.0	0.0	0.0	0.00023493391057213977	False	4258.0
17184	Haghl	13720	0	0.0	0.0	0.0	-0.20576751454957662	False	16777.0
17185	Antkmt	13721	0	0.0	0.0	0.0	-0.2334714087753175	False	3776.0
17186	Wdr24	13722	0	0.0	0.0	0.0	0.03447107476680446	False	4663.0
17187	Jmjd8	13723	0	0.0	0.0	0.0	-0.07111546843374916	False	7028.0
17188	Stub1	13724	0	0.0	0.0	0.0	-0.04168721721200892	True	53514.0
17189	ENSMUSG00000120308	13725	0	0.0	0.0	0.0	-0.1132097405837219	False	1802.0
17190	Rhot2	13726	0	0.0	0.0	0.0	-0.07147315219583315	False	12161.0
17191	Wdr90	13727	0	0.0	0.0	0.0	-0.27199362367139096	False	1590.0
17192	Mcrip2	13728	0	0.0	0.0	0.0	0.001716689135952008	False	4081.0
17193	Mettl26	13729	0	0.0	0.0	0.0	-0.16887616160532137	False	7550.0
17194	Sox8	13730	0	0.0	0.0	0.0	-0.0619393247675042	True	3443.0
17195	Rab40c	13731	0	0.0	0.0	0.0	0.053596083028201194	False	9313.0
17196	Cox7c-ps1	13732	0	0.0	0.0	0.0	0.35430244183860904	False	2105.0
17197	Pigq	13733	0	0.0	0.0	0.0	-0.04511867098454061	False	25351.0
17198	Capn15	13734	0	0.0	0.0	0.0	-0.17959452748310512	False	3060.0
17199	Rab11fip3	13735	0	0.0	0.0	0.0	-0.22357032221758288	False	6091.0
17200	Decr2	13736	0	0.0	0.0	0.0	-0.08767292555423051	False	3274.0
17201	Nme4	13737	0	0.0	0.0	0.0	-0.30458389996174684	False	660.0
17202	Gm8186	13738	0	0.0	0.0	0.0	-0.14348171189735978	False	175.0
17203	Pgap6	13739	0	0.0	0.0	0.0	-0.01934888141560733	False	1945.0
17204	Mrpl28	13740	0	0.0	0.0	0.0	0.03144524600922805	False	23808.0
17205	Axin1	13741	0	0.0	0.0	0.0	-0.00889021401674964	False	6943.0
17206	Rgs11	13742	0	0.0	0.0	0.0	-0.13093307951082622	False	4239.0
17207	Fam234a	13743	0	0.0	0.0	0.0	-0.23294000301021126	False	1544.0
17208	Luc7l	13744	0	0.0	0.0	0.0	0.09552930581749323	False	21908.0
17209	Jpt2	13745	0	0.0	0.0	0.0	0.04258930702517174	False	1463.0
17210	Gm34455	13746	0	0.0	0.0	0.0	0.20067068462494297	False	143.0
17211	Dusp1	13747	0	0.0	0.0	0.0	0.23782539711637166	False	1904.0
17212	Gm8225	13748	0	0.0	0.0	0.0	-0.29465071509166996	False	143.0
17213	Ergic1	13749	0	0.0	0.0	0.0	0.10794811922595304	False	17972.0
17214	Atp6v0e	13750	0	0.0	0.0	0.0	0.0835914810946473	False	9739.0
17215	Crebrf	13751	0	0.0	0.0	0.0	0.519471180759835	False	8093.0
17216	Bnip1	13752	0	0.0	0.0	0.0	0.07617752481986269	False	5358.0
17217	Kifc5b	13753	0	0.0	0.0	0.0	0.5792221661321413	False	2395.0
17218	Phf1	13754	0	0.0	0.0	0.0	-0.17005439181212448	True	1408.0
17219	Cuta	13755	0	0.0	0.0	0.0	0.09466116726425723	False	22642.0
17220	ENSMUSG00000120301	13756	0	0.0	0.0	0.0	-0.021220985844501185	False	373.0
17221	Zbtb9	13757	0	0.0	0.0	0.0	-0.16298462732929747	False	322.0
17222	Ggnbp1	13758	0	0.0	0.0	0.0	-0.23832520790121242	False	353.0
17223	Bak1	13759	0	0.0	0.0	0.0	0.48176255443683713	False	15124.0
17224	Gm16580	13760	0	0.0	0.0	0.0	-0.5454311978568264	False	426.0
17225	Nme3	13761	0	0.0	0.0	0.0	-0.20658207900629713	False	828.0
17226	Gm26724	13762	0	0.0	0.0	0.0	-0.5835849251914712	False	106.0
17227	Gm10505	13763	0	0.0	0.0	0.0		False	119.0
17228	Gm49774	13764	0	0.0	0.0	0.0	0.6268977672576769	False	365.0
17229	Hmga1	13765	0	0.0	0.0	0.0	0.1376491685812565	True	591.0
17230	Smim29	13766	0	0.0	0.0	0.0	0.33471642921801903	False	9446.0
17231	Gm49741	13767	0	0.0	0.0	0.0	0.11058876690809144	False	277.0
17232	Rps10	13768	0	0.0	0.0	0.0	0.3734865170963413	True	26573.0
17233	Spdef	13769	0	0.0	0.0	0.0	0.23144232260248068	True	242.0
17234	Ilrun	13770	0	0.0	0.0	0.0	0.3134571066853588	False	34662.0
17235	Rps2-ps9	13771	0	0.0	0.0	0.0	-0.12188979774082213	False	216.0
17236	Snrpc	13772	0	0.0	0.0	0.0	0.1149598870768386	False	11142.0
17237	Gm49839	13773	0	0.0	0.0	0.0	0.32076510521410034	False	379.0
17238	Taf11	13774	0	0.0	0.0	0.0	0.0646821729142305	False	7887.0
17239	Gm49801	13775	0	0.0	0.0	0.0	-0.2356523676606632	False	143.0
17240	Uggt2	13776	0	0.0	0.0	0.0	-0.33832209585588635	False	2469.0
17241	Tcp11	13777	0	0.0	0.0	0.0	0.04445172110673226	False	138.0
17242	4930526A20Rik	13778	0	0.0	0.0	0.0	0.040273863061443774	False	152.0
17243	Scube3	13779	0	0.0	0.0	0.0	-0.30933156368236764	False	891.0
17244	C230013L11Rik	13780	0	0.0	0.0	0.0	-0.10551506257527361	False	647.0
17245	Zfp523	13781	0	0.0	0.0	0.0	-0.14604189890991254	True	9959.0
17246	Def6	13782	0	0.0	0.0	0.0	0.20205082561252638	False	1853.0
17247	Ppard	13783	0	0.0	0.0	0.0	0.022765241437780984	True	1244.0
17248	Fance	13784	0	0.0	0.0	0.0	0.013101211558553412	False	3611.0
17249	Rpl10a	13785	0	0.0	0.0	0.0	0.28154105325152134	False	31494.0
17250	Tead3	13786	0	0.0	0.0	0.0	-0.09042817551669033	True	560.0
17251	Tulp1	13787	0	0.0	0.0	0.0	0.008032164067869699	True	125.0
17252	Fkbp5	13788	0	0.0	0.0	0.0	0.016659079223835797	False	6295.0
17253	Uhrf1bp1	13789	0	0.0	0.0	0.0	0.0015976772345023932	False	6264.0
17254	Cyp4f17	13790	0	0.0	0.0	0.0	0.08650927057110623	False	543.0
17255	Anks1	13791	0	0.0	0.0	0.0	-0.18469381990920733	False	5684.0
17256	Slc26a8	13792	0	0.0	0.0	0.0	-0.26815563122113323	False	543.0
17257	Mapk14	13793	0	0.0	0.0	0.0	0.14000746263701663	False	9981.0
17258	Gng5c	13794	0	0.0	0.0	0.0	-0.1315763652392999	False	128.0
17259	Mapk13	13795	0	0.0	0.0	0.0	0.13291843925636987	False	233.0
17260	Brpf3	13796	0	0.0	0.0	0.0	-0.07195643327064014	False	3257.0
17261	Bnip5	13797	0	0.0	0.0	0.0	0.3606327534567031	False	2170.0
17262	Kctd20	13798	0	0.0	0.0	0.0	0.07641864191220663	False	14598.0
17263	Stk38	13799	0	0.0	0.0	0.0	-0.02135426767973302	False	12324.0
17264	Gm16196	13800	0	0.0	0.0	0.0	0.10092595864428104	False	125.0
17265	Trp53cor1	13801	0	0.0	0.0	0.0	0.7100967378719598	False	238.0
17266	Cdkn1a	13802	0	0.0	0.0	0.0	0.4458119836737666	False	38666.0	0.8117325901985168
17267	Ndufa7	13803	0	0.0	0.0	0.0	0.16607936727665265	False	28898.0
17268	Ppil1	13804	0	0.0	0.0	0.0	0.0021017146010524875	False	10955.0
17269	BC004004	13805	0	0.0	0.0	0.0	0.09207418279257515	False	10675.0
17270	Lemd2	13806	0	0.0	0.0	0.0	0.034794074547427944	False	13335.0
17271	Mtch1	13807	0	0.0	0.0	0.0	-0.2026668923838729	False	99998.0
17272	Fgd2	13808	0	0.0	0.0	0.0	0.26275075798542535	False	1294.0
17273	Gm26885	13809	0	0.0	0.0	0.0	0.1144103543996169	False	222.0
17274	ENSMUSG00000120260	13810	0	0.0	0.0	0.0	0.05406724636696799	False	209.0
17275	Tbc1d22b	13811	0	0.0	0.0	0.0	0.013247567013861294	False	5699.0
17276	Rnf8	13812	0	0.0	0.0	0.0	-0.019540930394035157	False	8767.0
17277	Cmtr1	13813	0	0.0	0.0	0.0	0.5382773605268149	False	7546.0
17278	Ccdc167	13814	0	0.0	0.0	0.0	-0.13973366633144835	False	3074.0
17279	Mdga1	13815	0	0.0	0.0	0.0	-0.24164314949512763	False	4156.0	0.9607585668563843
17280	Gm16758	13816	0	0.0	0.0	0.0	0.4117347360229209	False	400.0
17281	Zfand3	13817	0	0.0	0.0	0.0	0.019449593292959918	False	18015.0
17282	Rab44	13818	0	0.0	0.0	0.0	0.43949851775720683	False	523.0
17283	Uqcc2	13819	0	0.0	0.0	0.0	0.12551712487266814	False	32969.0
17284	Ip6k3	13820	0	0.0	0.0	0.0		False	170.0
17285	Pi16	13821	0	0.0	0.0	0.0	0.03908735950177044	False	600.0
17286	1700097N02Rik	13822	0	0.0	0.0	0.0	0.05064375047939025	False	162.0
17287	Dnah8	13823	0	0.0	0.0	0.0	-0.14262901456213553	False	424.0
17288	Glp1r	13824	0	0.0	0.0	0.0	-0.15282877784561963	False	757.0
17289	Abcg1	13825	0	0.0	0.0	0.0	0.4466415777585536	False	14638.0	0.9066676497459412
17290	Tmprss3	13826	0	0.0	0.0	0.0	-0.42121346507630353	False	105.0
17291	Ubash3a	13827	0	0.0	0.0	0.0	0.007299302048123235	False	275.0
17292	Slc37a1	13828	0	0.0	0.0	0.0	0.1893938525218531	False	823.0
17293	Pde9a	13829	0	0.0	0.0	0.0	-0.016087740956760344	False	6536.0
17294	Wdr4	13830	0	0.0	0.0	0.0	-0.10465024086054935	False	5493.0
17295	Gm50103	13831	0	0.0	0.0	0.0	0.16551439402665089	False	118.0
17296	Ndufv3	13832	0	0.0	0.0	0.0	0.08360847662761858	False	31044.0
17297	Rasal3	13833	0	0.0	0.0	0.0	1.1085626100789578	False	909.0
17298	Pknox1	13834	0	0.0	0.0	0.0	-0.13063200222659227	True	3454.0
17299	Gm50107	13835	0	0.0	0.0	0.0	-0.2394281229493742	False	536.0
17300	Cyp4f16	13836	0	0.0	0.0	0.0	-0.02600252374934518	False	1898.0
17301	Rps2-ps8	13837	0	0.0	0.0	0.0	-0.23361482608481293	False	171.0
17302	U2af1	13838	0	0.0	0.0	0.0	0.382020923959563	True	14818.0
17303	Sik1	13839	0	0.0	0.0	0.0	0.19832729912658514	False	1184.0
17304	Gm30571	13840	0	0.0	0.0	0.0		False	172.0
17305	Rrp1b	13841	0	0.0	0.0	0.0	0.022860788290359743	False	4336.0
17306	Gm17276	13842	0	0.0	0.0	0.0	-0.16724076215934602	False	412.0
17307	Notch3	13843	0	0.0	0.0	0.0	-0.6288048748102132	False	1019.0
17308	Brd4	13844	0	0.0	0.0	0.0	-0.08073818797467196	False	26425.0	0.9704335331916809
17309	Gm26549	13845	0	0.0	0.0	0.0	0.0999550619096396	False	410.0
17310	Akap8	13846	0	0.0	0.0	0.0	-0.04429111928257187	False	16782.0
17311	Akap8l	13847	0	0.0	0.0	0.0	0.08024068553462482	False	13890.0
17312	Wiz	13848	0	0.0	0.0	0.0	-0.16448252207945233	False	5571.0
17313	Gm50455	13849	0	0.0	0.0	0.0	-0.002312112439584386	False	432.0
17314	Ppp4r1	13850	0	0.0	0.0	0.0	-0.04200872901759609	False	4615.0
17315	Cbs	13851	0	0.0	0.0	0.0	-0.2693550072527432	False	5658.0
17316	Cyp4f15	13852	0	0.0	0.0	0.0	-0.084829281772638	False	994.0
17317	Zfp871	13853	0	0.0	0.0	0.0	-0.0192369508916538	True	13592.0
17318	Zfp811	13854	0	0.0	0.0	0.0	-0.29913660185589613	True	6163.0
17319	Zfp799	13855	0	0.0	0.0	0.0	-0.1275521909122002	True	1992.0
17320	Zfp870	13856	0	0.0	0.0	0.0	-0.2212402354098404	True	2314.0
17321	Cyp4f14	13857	0	0.0	0.0	0.0	0.0260637768526715	False	894.0
17322	Cyp4f13	13858	0	0.0	0.0	0.0	0.040372445856558824	False	834.0
17323	Cyp4f41-ps	13859	0	0.0	0.0	0.0	0.1663212567862179	False	124.0
17324	Zfp472	13860	0	0.0	0.0	0.0	-0.022585635554016166	True	788.0
17325	Zfp952	13861	0	0.0	0.0	0.0	0.119411115166888	True	4380.0
17326	Zfp763	13862	0	0.0	0.0	0.0	-0.02260916877298483	True	1793.0
17327	Zfp563	13863	0	0.0	0.0	0.0	-0.10317583719860204	True	2337.0
17328	Btbd9	13864	0	0.0	0.0	0.0	0.06691977263991494	False	19929.0
17329	Or10h1b	13865	0	0.0	0.0	0.0		False	124.0
17330	Gm50244	13866	0	0.0	0.0	0.0	-0.3509442478207323	False	490.0
17331	Zfp955b	13867	0	0.0	0.0	0.0	0.030738828611991596	True	8556.0
17332	Zfp81	13868	0	0.0	0.0	0.0	-0.012142408462315766	True	6303.0	0.9590164422988892
17333	Zfp101	13869	0	0.0	0.0	0.0	-0.24448984228568726	True	1650.0
17334	Adamts10	13870	0	0.0	0.0	0.0	-0.4250533271055881	False	2713.0
17335	Myo1f	13871	0	0.0	0.0	0.0	1.4130605526592224	False	1931.0	0.9407899379730225
17336	Zfp414	13872	0	0.0	0.0	0.0	-0.032220109105619635	True	3115.0
17337	Marchf2	13873	0	0.0	0.0	0.0	-0.06353563166194418	False	12470.0
17338	Rab11b	13874	0	0.0	0.0	0.0	-0.1822377561747704	False	27834.0
17339	Gm17251	13875	0	0.0	0.0	0.0	-0.2396728333972056	False	912.0
17340	Angptl4	13876	0	0.0	0.0	0.0	0.21570081885507952	False	2376.0
17341	Kank3	13877	0	0.0	0.0	0.0	0.011556821345652368	False	2872.0
17342	Rps28	13878	0	0.0	0.0	0.0	0.036531875540318406	False	55251.0	0.9548976421356201
17343	Morc2b	13879	0	0.0	0.0	0.0	0.026668231396728366	False	684.0
17344	Gm50240	13880	0	0.0	0.0	0.0	-0.11478345734562216	False	3042.0
17345	Glo1	13881	0	0.0	0.0	0.0	-0.10524703485336402	False	20273.0
17346	Zfp955a	13882	0	0.0	0.0	0.0	-0.271231740978856	True	950.0
17347	Gm19412	13883	0	0.0	0.0	0.0	0.7072449266741349	False	1643.0
17348	Rgl2	13884	0	0.0	0.0	0.0	-0.08382334581012826	False	11860.0
17349	Pfdn6	13885	0	0.0	0.0	0.0	0.1474479483396325	False	23692.0
17350	Wdr46	13886	0	0.0	0.0	0.0	0.057193255459212715	False	5073.0
17351	B3galt4	13887	0	0.0	0.0	0.0	0.07498157335938686	False	969.0
17352	Rps18	13888	0	0.0	0.0	0.0	0.3775499194064224	False	28525.0
17353	Vps52	13889	0	0.0	0.0	0.0	-0.029914650441041447	False	12876.0
17354	H2-K2	13890	0	0.0	0.0	0.0		False	884.0
17355	Ring1	13891	0	0.0	0.0	0.0	-0.0946925862927608	False	3534.0
17356	H2-Ke6	13892	0	0.0	0.0	0.0	-0.10385123376193184	False	2586.0
17357	Ppt2	13893	0	0.0	0.0	0.0	0.10315582662177564	False	3826.0
17358	Rxrb	13894	0	0.0	0.0	0.0	0.010686433349142859	True	10913.0
17359	Gm50335	13895	0	0.0	0.0	0.0	-0.07410799966355831	False	260.0
17360	H2-DMb2	13896	0	0.0	0.0	0.0		False	173.0
17361	Srpk1	13897	0	0.0	0.0	0.0	-0.004534196885720563	False	14523.0
17362	H2-Ob	13898	0	0.0	0.0	0.0		False	125.0
17363	H2-Eb2	13899	0	0.0	0.0	0.0		False	202.0
17364	BC051142	13900	0	0.0	0.0	0.0	-0.09142641236565165	False	1243.0
17365	Notch4	13901	0	0.0	0.0	0.0	-0.09213476465371324	False	1233.0
17366	Gpsm3	13902	0	0.0	0.0	0.0	0.6838735202659516	False	1288.0
17367	Pbx2	13903	0	0.0	0.0	0.0	-0.004580841001751917	True	6534.0
17368	Ager	13904	0	0.0	0.0	0.0	-0.1504538082684253	False	271.0
17369	Rnf5	13905	0	0.0	0.0	0.0	-0.2614980954535283	False	19279.0
17370	Gm20463	13906	0	0.0	0.0	0.0	-0.27792588824744235	False	103.0
17371	Agpat1	13907	0	0.0	0.0	0.0	0.040134158833388736	False	7448.0
17372	Egfl8	13908	0	0.0	0.0	0.0	-0.14877913751546354	False	480.0
17373	Slc39a7	13909	0	0.0	0.0	0.0	-0.05406719809069196	False	180.0
17374	H2-T10	13910	0	0.0	0.0	0.0		False	3559.0
17375	H2-T3	13911	0	0.0	0.0	0.0		False	122.0
17376	Gm15821	13912	0	0.0	0.0	0.0		False	100.0
17377	Tnxb	13913	0	0.0	0.0	0.0	0.18295270984063597	False	317.0
17378	C4a	13914	0	0.0	0.0	0.0	0.3939042995686336	False	172.0
17379	Stk19	13915	0	0.0	0.0	0.0	0.2983678571188879	False	13203.0
17380	Dxo	13916	0	0.0	0.0	0.0	0.11937228895622871	False	2204.0
17381	Skiv2l	13917	0	0.0	0.0	0.0	0.06184278752456412	False	14374.0
17382	Nelfe	13918	0	0.0	0.0	0.0	0.030196398724461733	True	8472.0
17383	Zbtb12	13919	0	0.0	0.0	0.0	0.11890477497811447	True	2453.0	0.9533595442771912
17384	ENSMUSG00000121067	13920	0	0.0	0.0	0.0	0.09236225814899245	False	2913.0	0.9618422985076904
17385	Ehmt2	13921	0	0.0	0.0	0.0	-0.1846448531139542	False	20923.0
17386	Neu1	13922	0	0.0	0.0	0.0	0.1358801991666446	False	11326.0
17387	1110038B12Rik	13923	0	0.0	0.0	0.0	0.5466779458401024	False	7449.0
17388	Cdkl4	13924	0	0.0	0.0	0.0	-0.064124521459082	False	1208.0
17389	Hspa1a	13925	0	0.0	0.0	0.0	0.17627174055355166	False	1615.0
17390	Hspa1l	13926	0	0.0	0.0	0.0	-0.3704964786246531	True	194.0
17391	Zbtb22	13927	0	0.0	0.0	0.0	-0.142385696962598	True	5875.0
17392	Lsm2	13928	0	0.0	0.0	0.0	0.11814600179931446	False	4478.0
17393	Vars	13929	0	0.0	0.0	0.0	0.10887365782886214	False	7794.0
17394	Sapcd1	13930	0	0.0	0.0	0.0	0.023048359824401343	False	395.0
17395	Msh5	13931	0	0.0	0.0	0.0	-0.46645957807560157	False	106.0
17396	Ly6g6d	13932	0	0.0	0.0	0.0	-0.09884582844394225	False	231.0
17397	Ly6g6e	13933	0	0.0	0.0	0.0	0.38489880637519464	False	385.0
17398	Csnk2b	13934	0	0.0	0.0	0.0	0.05318449481402	True	9248.0
17399	Gpank1	13935	0	0.0	0.0	0.0	-0.045878137742538815	True	3046.0
17400	Gm20522	13936	0	0.0	0.0	0.0	-0.2187862579309707	False	184.0
17401	D17H6S53E	13937	0	0.0	0.0	0.0	0.17495341156189081	False	2461.0
17402	Bag6	13938	0	0.0	0.0	0.0	-0.10651097727375013	False	21283.0	0.9688177704811096
17403	Hspa1b	13939	0	0.0	0.0	0.0	0.7288652296997673	False	228.0
17404	Cd320	13940	0	0.0	0.0	0.0	-0.02422117053020142	False	3467.0
17405	Smim40	13941	0	0.0	0.0	0.0		False	290.0
17406	BC051226	13942	0	0.0	0.0	0.0	0.38883401611146146	False	2415.0
17407	Gm10501	13943	0	0.0	0.0	0.0	-0.1805009104511506	False	733.0
17408	Nfkbil1	13944	0	0.0	0.0	0.0	0.3121498833918476	False	5930.0
17409	H2-Q2	13945	0	0.0	0.0	0.0	-0.043663168189303776	False	717.0
17410	Gm11131	13946	0	0.0	0.0	0.0		False	998.0
17411	H2-Q5	13947	0	0.0	0.0	0.0		False	1250.0
17412	H2-Q10	13948	0	0.0	0.0	0.0		False	153.0
17413	Tcf19	13949	0	0.0	0.0	0.0	0.016910527028201394	False	1312.0
17414	Cchcr1	13950	0	0.0	0.0	0.0	0.35857257543263804	False	1281.0
17415	Cdsn	13951	0	0.0	0.0	0.0		False	280.0
17416	Vars2	13952	0	0.0	0.0	0.0	-0.11789776627772093	False	4843.0
17417	Gtf2h4	13953	0	0.0	0.0	0.0	-0.09684299067384543	False	2252.0
17418	H2-Bl	13954	0	0.0	0.0	0.0	0.5481870858479292	False	609.0
17419	Nrm	13955	0	0.0	0.0	0.0	-0.09076522687002961	False	1263.0
17420	ENSMUSG00000121151	13956	0	0.0	0.0	0.0	0.023867436984312797	False	424.0
17421	Ppp1r18	13957	0	0.0	0.0	0.0	0.12087863454490297	False	6754.0
17422	Rpp21	13958	0	0.0	0.0	0.0	0.032886346925238334	False	5873.0
17423	2310061I04Rik	13959	0	0.0	0.0	0.0	-0.07216833861047395	False	10690.0
17424	Gm16279	13960	0	0.0	0.0	0.0	-0.25131441125100773	False	133.0
17425	Atat1	13961	0	0.0	0.0	0.0	-0.2879197245393059	False	9468.0
17426	Mrps18b	13962	0	0.0	0.0	0.0	0.2550978525945978	False	9571.0
17427	Rbx1-ps	13963	0	0.0	0.0	0.0	-0.02040889252355704	False	194.0
17428	Abcf1	13964	0	0.0	0.0	0.0	0.025838783741192615	False	37910.0
17429	ENSMUSG00000120154	13965	0	0.0	0.0	0.0	0.0617479799429796	False	167.0
17430	Prr3	13966	0	0.0	0.0	0.0	0.01636183209935988	False	6470.0
17431	Gnl1	13967	0	0.0	0.0	0.0	0.0936629988203235	False	41371.0	0.9684034585952759
17432	A930015D03Rik	13968	0	0.0	0.0	0.0	-0.03402040628962812	False	7571.0
17433	H2-T24	13969	0	0.0	0.0	0.0	1.243101089328684	False	1442.0
17434	Mdc1	13970	0	0.0	0.0	0.0	-0.194759518985087	False	3995.0
17435	E230001N04Rik	13971	0	0.0	0.0	0.0	0.1634061086033356	False	199.0
17436	Lhfpl5	13972	0	0.0	0.0	0.0	-0.3106159464372104	False	1735.0
17437	Dhx16	13973	0	0.0	0.0	0.0	0.055521357573150396	False	7073.0
17438	Trim39	13974	0	0.0	0.0	0.0	0.03387892549655455	False	4563.0
17439	Trim26	13975	0	0.0	0.0	0.0	0.8606556336436392	False	17610.0
17440	Trim10	13976	0	0.0	0.0	0.0		False	141.0
17441	Ppp1r11	13977	0	0.0	0.0	0.0	0.16911056636582342	False	19957.0
17442	Polr1h	13978	0	0.0	0.0	0.0	0.2241425028795041	False	7261.0
17443	Polr1has	13979	0	0.0	0.0	0.0	0.24786184300036587	False	2437.0
17444	H2-M5	13980	0	0.0	0.0	0.0	-0.1873244852432115	False	432.0
17445	Zfp57	13981	0	0.0	0.0	0.0	-0.3017179873168473	True	1468.0
17446	Or2h2	13982	0	0.0	0.0	0.0	0.03030534771608582	False	335.0
17447	Or2h2b-ps1	13983	0	0.0	0.0	0.0		False	243.0
17448	Gm18808	13984	0	0.0	0.0	0.0	0.37156358931780376	False	261.0
17449	Prrc2a	13985	0	0.0	0.0	0.0	-0.029384352875323042	False	13246.0
17450	9130008F23Rik	13986	0	0.0	0.0	0.0	0.6367942129107376	False	276.0
17451	Cenpq	13987	0	0.0	0.0	0.0	0.11724936548166144	False	2576.0
17452	Lta	13988	0	0.0	0.0	0.0		False	107.0
17453	Ptchd4	13989	0	0.0	0.0	0.0	-0.23950082546472395	False	1334.0
17454	Adgrf4	13990	0	0.0	0.0	0.0	0.2593724637150172	False	267.0
17455	Gm5978	13991	0	0.0	0.0	0.0	-0.17612958124784292	False	135.0
17456	Cd2ap	13992	0	0.0	0.0	0.0	0.23658073678853736	False	7642.0
17457	Tnfrsf21	13993	0	0.0	0.0	0.0	-0.02256179806521096	False	12490.0
17458	Ankrd66	13994	0	0.0	0.0	0.0	-0.0932181247214357	False	174.0	0.9531410336494446
17459	Tdrd6	13995	0	0.0	0.0	0.0	-0.3545894418825804	False	336.0
17460	Slc25a27	13996	0	0.0	0.0	0.0	-0.15851092352732074	False	3825.0
17461	Cyp39a1	13997	0	0.0	0.0	0.0	-0.39636820535778955	False	773.0
17462	Enpp4	13998	0	0.0	0.0	0.0	0.4664762859897446	False	6226.0
17463	ENSMUSG00000120221	13999	0	0.0	0.0	0.0	0.03922067647349922	False	156.0
17464	H2-M2	14000	0	0.0	0.0	0.0		False	243.0
17465	Lst1	14001	0	0.0	0.0	0.0	1.182164514459969	False	3568.0
17466	Ltb	14002	0	0.0	0.0	0.0		False	214.0
17467	Tnf	14003	0	0.0	0.0	0.0		False	678.0
17468	Mmut	14004	0	0.0	0.0	0.0	-0.16105293093402506	False	8601.0
17469	Spats1	14005	0	0.0	0.0	0.0	-0.031468910956067714	False	782.0
17470	Aars2	14006	0	0.0	0.0	0.0	-0.12613013541837367	False	4560.0
17471	Tcte1	14007	0	0.0	0.0	0.0	-0.26659695574130116	False	671.0
17472	Nfkbie	14008	0	0.0	0.0	0.0	0.7261033134298036	False	2406.0	0.9073125123977661
17473	Slc35b2	14009	0	0.0	0.0	0.0	-0.09000266770342835	False	11266.0
17474	Tmem63b	14010	0	0.0	0.0	0.0	-0.1444399466437368	False	9801.0
17475	Mrpl14	14011	0	0.0	0.0	0.0	0.1547216655200336	False	9927.0
17476	F630040K05Rik	14012	0	0.0	0.0	0.0	0.2841940719104742	False	477.0
17477	Vegfa	14013	0	0.0	0.0	0.0	-0.07477373919098296	False	5577.0
17478	Mrps18a	14014	0	0.0	0.0	0.0	0.17742402914631822	False	12099.0
17479	Rsph9	14015	0	0.0	0.0	0.0	-0.00823535717316509	False	5079.0
17480	Ptk7	14016	0	0.0	0.0	0.0	-0.12850944080453333	False	1597.0
17481	Gtpbp2	14017	0	0.0	0.0	0.0	0.1474856996591459	False	6804.0
17482	Polh	14018	0	0.0	0.0	0.0	-0.25932320906811956	False	608.0
17483	Ralbp1	14019	0	0.0	0.0	0.0	0.01957304592658584	False	19863.0
17484	Polr1c	14020	0	0.0	0.0	0.0	0.03127287673420212	False	14031.0
17485	Yipf3	14021	0	0.0	0.0	0.0	-0.058488565826216705	False	8932.0
17486	Tjap1	14022	0	0.0	0.0	0.0	0.12436457072798962	False	2420.0
17487	Dlk2	14023	0	0.0	0.0	0.0	-0.24408705558684382	False	3487.0
17488	Abcc10	14024	0	0.0	0.0	0.0	-0.2353761312122759	False	1300.0
17489	Zfp318	14025	0	0.0	0.0	0.0	-0.2350468894675119	False	21312.0
17490	Crip3	14026	0	0.0	0.0	0.0	-0.30237990112807384	False	439.0
17491	Gm5093	14027	0	0.0	0.0	0.0	0.14932360600797764	False	310.0
17492	Ttbk1	14028	0	0.0	0.0	0.0	-0.22709739355736464	False	7825.0
17493	Dnph1	14029	0	0.0	0.0	0.0	-0.13088341453707272	False	1938.0
17494	Cul9	14030	0	0.0	0.0	0.0	-0.02276166038159274	False	11771.0
17495	Srf	14031	0	0.0	0.0	0.0	-0.07580468606572423	True	673.0
17496	Mad2l1bp	14032	0	0.0	0.0	0.0	0.032483338769108326	False	2284.0
17497	St6gal2	14033	0	0.0	0.0	0.0	-0.36290547506291715	False	2112.0
17498	Xpo5	14034	0	0.0	0.0	0.0	0.00454013497272565	False	7285.0
17499	Cul7	14035	0	0.0	0.0	0.0	-0.21399315197439214	False	7158.0
17500	Rrp36	14036	0	0.0	0.0	0.0	0.16182869008803924	False	12268.0
17501	Klhdc3	14037	0	0.0	0.0	0.0	-0.20610761707868008	False	14374.0
17502	Mea1	14038	0	0.0	0.0	0.0	-0.03756242852821155	False	41853.0
17503	Ppp2r5d	14039	0	0.0	0.0	0.0	-0.1347282886900826	False	25259.0
17504	Pex6	14040	0	0.0	0.0	0.0	-0.06584603653344627	False	9697.0
17505	Gnmt	14041	0	0.0	0.0	0.0	-0.02495673627745201	False	277.0
17506	Cnpy3	14042	0	0.0	0.0	0.0	-0.03792657086763182	False	6364.0
17507	Ptcra	14043	0	0.0	0.0	0.0	0.1758906818455079	False	155.0
17508	2310039H08Rik	14044	0	0.0	0.0	0.0	-0.05100254128390476	False	1376.0
17509	Rpl7l1	14045	0	0.0	0.0	0.0	0.12793102299182374	False	14423.0
17510	Bicral	14046	0	0.0	0.0	0.0	0.07460591308724808	False	7108.0
17511	Catsperd	14047	0	0.0	0.0	0.0	-0.32322698712731496	False	152.0
17512	Ubr2	14048	0	0.0	0.0	0.0	-0.08102758308082189	False	14052.0
17513	B230354K17Rik	14049	0	0.0	0.0	0.0	-0.21251084205754292	False	5465.0
17514	Guca1b	14050	0	0.0	0.0	0.0	0.23880970264783247	False	193.0
17515	Guca1a	14051	0	0.0	0.0	0.0		False	107.0
17516	AI661453	14052	0	0.0	0.0	0.0		False	139.0
17517	Taf8	14053	0	0.0	0.0	0.0	0.13881484787137902	False	2955.0
17518	Bysl	14054	0	0.0	0.0	0.0	-0.024788145517677808	False	5618.0
17519	Med20	14055	0	0.0	0.0	0.0	0.1562650549855252	False	7023.0
17520	Gm20517	14056	0	0.0	0.0	0.0	0.15191604202584197	False	298.0
17521	Usp49	14057	0	0.0	0.0	0.0	-0.14246081667221352	False	2188.0
17522	Tomm6	14058	0	0.0	0.0	0.0	0.047677447544253945	False	494.0
17523	Tomm6os	14059	0	0.0	0.0	0.0	-0.039518828492836514	False	645.0
17524	Frs3	14060	0	0.0	0.0	0.0	-0.3033838467943833	False	3270.0
17525	Tfeb	14061	0	0.0	0.0	0.0	0.08397123495644249	True	1254.0
17526	Tbcc	14062	0	0.0	0.0	0.0	0.0651790807679354	False	7496.0
17527	Runx2	14063	0	0.0	0.0	0.0	0.24574342851766023	True	716.0
17528	Supt3	14064	0	0.0	0.0	0.0	-0.045350410940420846	False	3772.0
17529	Mrps10	14065	0	0.0	0.0	0.0	0.14067827295075386	False	15667.0
17530	Treml4	14066	0	0.0	0.0	0.0		False	119.0
17531	Treml2	14067	0	0.0	0.0	0.0	2.659582546185116	False	2658.0
17532	B430306N03Rik	14068	0	0.0	0.0	0.0		False	781.0
17533	Trem2	14069	0	0.0	0.0	0.0	-0.3607437512002363	False	1349.0	0.8638228178024292
17534	Nfya	14070	0	0.0	0.0	0.0	0.0681627031807302	True	2322.0
17535	Oard1	14071	0	0.0	0.0	0.0	0.009315241795871019	False	5824.0
17536	ENSMUSG00000121229	14072	0	0.0	0.0	0.0	1.0289323483667316	False	873.0
17537	Lrfn2	14073	0	0.0	0.0	0.0	-0.08135876468491705	False	3563.0
17538	Mocs1	14074	0	0.0	0.0	0.0	0.31940357298335836	False	790.0
17539	Daam2	14075	0	0.0	0.0	0.0	0.0018885173324535947	False	4770.0
17540	Kif6	14076	0	0.0	0.0	0.0	-0.12812107845575557	False	417.0
17541	Ckb-ps1	14077	0	0.0	0.0	0.0	-0.10536054214877988	False	108.0
17542	Gm49901	14078	0	0.0	0.0	0.0	0.2657032014957919	False	150.0
17543	Dazl	14079	0	0.0	0.0	0.0	0.0037383212209855846	False	268.0
17544	Pot1b	14080	0	0.0	0.0	0.0	-0.017253266659310082	False	747.0
17545	Tbc1d5	14081	0	0.0	0.0	0.0	-0.11599064000743627	False	4033.0
17546	C230085N15Rik	14082	0	0.0	0.0	0.0	-0.3170959505411018	False	268.0
17547	5830444F18Rik	14083	0	0.0	0.0	0.0	-0.19535579201030914	False	343.0
17548	Gm37248	14084	0	0.0	0.0	0.0	-0.03774030505798392	False	156.0
17549	Gm37176	14085	0	0.0	0.0	0.0	-0.04849436622807875	False	483.0
17550	Gm19585	14086	0	0.0	0.0	0.0		False	206.0
17551	Gm27217	14087	0	0.0	0.0	0.0	-0.27012373835821646	False	158.0
17552	Kcnh8	14088	0	0.0	0.0	0.0	-0.5072046091421234	False	498.0
17553	Efhb	14089	0	0.0	0.0	0.0		False	294.0
17554	Rab5a	14090	0	0.0	0.0	0.0	-0.05072239469146503	False	23390.0
17555	Kat2b	14091	0	0.0	0.0	0.0	0.34188725954573007	False	5370.0
17556	Ckb-ps2	14092	0	0.0	0.0	0.0	-0.23483956653431232	False	170.0
17557	Rftn1	14093	0	0.0	0.0	0.0	-0.02491010974809111	False	3925.0
17558	Dusp9	14094	0	0.0	0.0	0.0	-0.3508812605903565	False	502.0
17559	Plcl2	14095	0	0.0	0.0	0.0	-0.015873341526895648	False	11250.0	0.9821839928627014
17560	Zfp119a	14096	0	0.0	0.0	0.0	-0.12740864857691805	True	471.0
17561	Zfp959	14097	0	0.0	0.0	0.0	0.03866356173777165	True	1292.0
17562	Zfp119b	14098	0	0.0	0.0	0.0	0.04914995254655481	True	417.0
17563	Ebi3	14099	0	0.0	0.0	0.0	0.2997449749177831	False	695.0
17564	Yju2	14100	0	0.0	0.0	0.0	0.04689300611833826	False	2554.0
17565	Shd	14101	0	0.0	0.0	0.0	-0.3290273604561236	False	9399.0
17566	Fsd1	14102	0	0.0	0.0	0.0	-0.1282733966433227	False	8271.0
17567	Stap2	14103	0	0.0	0.0	0.0	0.2503262912703676	False	578.0
17568	Mpnd	14104	0	0.0	0.0	0.0	-0.0836195841778681	False	16637.0
17569	Sh3gl1	14105	0	0.0	0.0	0.0	-0.19706181610629578	False	3962.0
17570	Ubxn6	14106	0	0.0	0.0	0.0	-0.037801523193043	False	16950.0
17571	Hdgfl2	14107	0	0.0	0.0	0.0	-0.07361155201982772	False	25187.0
17572	Foxp4	14108	0	0.0	0.0	0.0	-0.3624056474223739	True	1740.0
17573	Tnfaip8l1	14109	0	0.0	0.0	0.0	0.04401684434945842	False	1254.0
17574	Trem3	14110	0	0.0	0.0	0.0		False	232.0
17575	Dpp9	14111	0	0.0	0.0	0.0	-0.07667502504723792	False	7253.0
17576	A230051N06Rik	14112	0	0.0	0.0	0.0	0.20080108025003754	False	852.0
17577	Fem1a	14113	0	0.0	0.0	0.0	-0.07424768603065923	False	11249.0
17578	Ticam1	14114	0	0.0	0.0	0.0	0.5781964395410736	False	1100.0
17579	Plin3	14115	0	0.0	0.0	0.0	0.18563874948107567	False	3382.0
17580	Kdm4b	14116	0	0.0	0.0	0.0	-0.16399362546649907	True	4506.0
17581	Tincr	14117	0	0.0	0.0	0.0	-0.026267935432688197	False	263.0
17582	Safb2	14118	0	0.0	0.0	0.0	-0.007334300190452733	False	20377.0	0.9620371460914612
17583	Micos13	14119	0	0.0	0.0	0.0	0.05997669880333808	False	23723.0
17584	ENSMUSG00000120175	14120	0	0.0	0.0	0.0	-0.3459509551444419	False	1125.0
17585	Rpl36	14121	0	0.0	0.0	0.0	0.2905747894541223	False	16271.0
17586	Lonp1	14122	0	0.0	0.0	0.0	-0.02718879553034191	False	28554.0
17587	Plin5	14123	0	0.0	0.0	0.0	-0.6027315335439328	False	214.0
17588	A530064D06Rik	14124	0	0.0	0.0	0.0		False	371.0
17589	Trem1	14125	0	0.0	0.0	0.0		False	189.0
17590	Mydgf	14126	0	0.0	0.0	0.0	0.19085484141820627	False	23114.0
17591	Nrtn	14127	0	0.0	0.0	0.0	-0.5484507861595384	False	193.0
17592	Dus3l	14128	0	0.0	0.0	0.0	-0.09451083748876253	True	6144.0
17593	Rfx2	14129	0	0.0	0.0	0.0	-0.2905189822346524	True	264.0
17594	Acsbg3	14130	0	0.0	0.0	0.0		False	124.0
17595	Mllt1	14131	0	0.0	0.0	0.0	-0.010051530355378842	False	8216.0
17596	Clpp	14132	0	0.0	0.0	0.0	0.02188216629260694	False	15154.0
17597	Alkbh7	14133	0	0.0	0.0	0.0	-0.15329668154351714	False	6694.0
17598	Gtf2f1	14134	0	0.0	0.0	0.0	0.321326748763009	True	38255.0	0.940143346786499
17599	Khsrp	14135	0	0.0	0.0	0.0	-0.07645116042809302	False	3197.0
17600	Slc25a23	14136	0	0.0	0.0	0.0	-0.2479273892490249	False	22181.0
17601	Crb3	14137	0	0.0	0.0	0.0	-0.35965554360898055	False	134.0
17602	Rab31	14138	0	0.0	0.0	0.0	-0.14626120133936063	False	19924.0
17603	Gm11110	14139	0	0.0	0.0	0.0	-0.048790161189199766	False	360.0
17604	Tnfsf9	14140	0	0.0	0.0	0.0	0.37339822162879555	False	491.0
17605	Mrpl2	14141	0	0.0	0.0	0.0	0.15428939575899867	True	16821.0
17606	Gpr108	14142	0	0.0	0.0	0.0	0.3032817392363033	False	6762.0
17607	Trip10	14143	0	0.0	0.0	0.0	0.05688281697108513	True	1067.0
17608	Adgre1	14144	0	0.0	0.0	0.0	0.38479082417422344	False	1484.0	0.9302341341972351
17609	Vmn2r120	14145	0	0.0	0.0	0.0	-0.09893992305937165	False	125.0
17610	Cntnap5c	14146	0	0.0	0.0	0.0	-0.7752121167524094	False	152.0
17611	Pdzph1	14147	0	0.0	0.0	0.0	0.8623711867634952	False	2139.0
17612	Nudt12	14148	0	0.0	0.0	0.0	-0.38612214526503347	False	609.0
17613	Fbxl17	14149	0	0.0	0.0	0.0	-0.17071154409494133	False	9573.0
17614	Fer	14150	0	0.0	0.0	0.0	0.03352980789091748	False	6399.0
17615	Man2a1	14151	0	0.0	0.0	0.0	0.2518869722642697	False	5241.0
17616	Tmem232	14152	0	0.0	0.0	0.0	-0.10587585772770505	False	582.0
17617	Vapa	14153	0	0.0	0.0	0.0	-0.013377278035343075	False	23613.0
17618	Dennd1c	14154	0	0.0	0.0	0.0	0.7636204887100998	False	676.0
17619	Ttc27	14155	0	0.0	0.0	0.0	-0.05663267781328003	False	4651.0
17620	Cd70	14156	0	0.0	0.0	0.0		False	147.0
17621	Twsg1	14157	0	0.0	0.0	0.0	0.32697988811806306	False	7612.0
17622	Ndufv2	14158	0	0.0	0.0	0.0	0.01287504790618312	False	76060.0	0.9404610395431519
17623	Washc1	14159	0	0.0	0.0	0.0	0.22997081649487336	False	12860.0
17624	Ddx11	14160	0	0.0	0.0	0.0	-0.16278042471821072	False	956.0
17625	Gm17891	14161	0	0.0	0.0	0.0	0.007843173735735587	False	128.0
17626	Gm49932	14162	0	0.0	0.0	0.0	0.28768210225410284	False	284.0
17627	ENSMUSG00000121208	14163	0	0.0	0.0	0.0	0.3779289587712852	False	197.0
17628	Gm49937	14164	0	0.0	0.0	0.0	-0.1541506698931509	False	174.0
17629	Rab12	14165	0	0.0	0.0	0.0	-0.009364686469797535	False	22745.0
17630	ENSMUSG00000121111	14166	0	0.0	0.0	0.0		False	135.0
17631	Ptprm	14167	0	0.0	0.0	0.0	-0.17383931854515702	False	4203.0
17632	Gm9984	14168	0	0.0	0.0	0.0	0.2290666034089409	False	127.0
17633	Clic5	14169	0	0.0	0.0	0.0	0.33151840394887727	False	886.0	0.9834359288215637
17634	Arhgap28	14170	0	0.0	0.0	0.0	0.2511289611648326	False	770.0
17635	Ndufa11	14171	0	0.0	0.0	0.0	0.09873322881177393	False	35175.0
17636	Tmem200c	14172	0	0.0	0.0	0.0	-0.040515658670566376	False	653.0
17637	Gm38593	14173	0	0.0	0.0	0.0	-0.4828517943322432	False	116.0
17638	Gm49949	14174	0	0.0	0.0	0.0	0.11500143519809644	False	359.0
17639	2410021H03Rik	14175	0	0.0	0.0	0.0	-0.07884006799420343	False	512.0
17640	Zbtb14	14176	0	0.0	0.0	0.0	-0.05836843972083388	True	4359.0
17641	A930029G22Rik	14177	0	0.0	0.0	0.0	-0.008163302822158373	False	122.0
17642	C030034I22Rik	14178	0	0.0	0.0	0.0	0.08175755681019697	False	1070.0
17643	Tgif1	14179	0	0.0	0.0	0.0	1.1869614576228604	True	1360.0
17644	ENSMUSG00000121122	14180	0	0.0	0.0	0.0	0.033616608828583486	False	121.0
17645	Gm9320	14181	0	0.0	0.0	0.0	0.32158364200885553	False	160.0
17646	Gm26510	14182	0	0.0	0.0	0.0	0.1033176388937671	False	652.0
17647	Gm41611	14183	0	0.0	0.0	0.0		False	115.0
17648	Lama1	14184	0	0.0	0.0	0.0	-0.14780948233487246	False	791.0
17649	Ranbp3	14185	0	0.0	0.0	0.0	0.001974301385964539	False	11661.0
17650	Vmac	14186	0	0.0	0.0	0.0	-0.09230268150827019	False	1665.0
17651	L3mbtl4	14187	0	0.0	0.0	0.0	-0.08894747492725999	False	387.0
17652	Smchd1	14188	0	0.0	0.0	0.0	0.13223697051718414	False	13676.0	0.9484289288520813
17653	Gm37639	14189	0	0.0	0.0	0.0	0.05623967641335934	False	128.0
17654	Gm38220	14190	0	0.0	0.0	0.0	0.27947087419670136	False	283.0
17655	Gm4707	14191	0	0.0	0.0	0.0	-0.029852992048903283	False	165.0
17656	Spdya	14192	0	0.0	0.0	0.0	0.05983579040653077	False	396.0
17657	Trmt61b	14193	0	0.0	0.0	0.0	-0.021576971395710128	False	2705.0
17658	Gm30091	14194	0	0.0	0.0	0.0		False	143.0
17659	Wdr43	14195	0	0.0	0.0	0.0	0.4095051247671648	False	10541.0
17660	Togaram2	14196	0	0.0	0.0	0.0	0.09151507982666815	False	263.0
17661	Clip4	14197	0	0.0	0.0	0.0	0.015375182760107598	False	10290.0
17662	Alk	14198	0	0.0	0.0	0.0	0.01417508477115653	False	1492.0
17663	Birc6	14199	0	0.0	0.0	0.0	-0.19818276250743616	False	21183.0	0.9597311019897461
17664	Lbh	14200	0	0.0	0.0	0.0	0.007604578613903491	False	10164.0
17665	Lclat1	14201	0	0.0	0.0	0.0	0.001476032434786598	False	4746.0
17666	Ltbp1	14202	0	0.0	0.0	0.0	1.0264867874264259	False	2741.0
17667	Gm55377	14203	0	0.0	0.0	0.0	-0.16228079171892654	False	210.0
17668	Ehd3	14204	0	0.0	0.0	0.0	-0.18900756231677346	False	14857.0
17669	Gm4948	14205	0	0.0	0.0	0.0	-0.14279682822515327	False	658.0
17670	Gm49883	14206	0	0.0	0.0	0.0	-0.16430302148895437	False	1204.0
17671	Memo1	14207	0	0.0	0.0	0.0	0.10186802913829683	False	7114.0
17672	Dpy30	14208	0	0.0	0.0	0.0	-0.023684788839714633	False	14019.0
17673	Spast	14209	0	0.0	0.0	0.0	-0.11621556738395404	False	14330.0
17674	Slc30a6	14210	0	0.0	0.0	0.0	0.047547981498305435	False	2132.0
17675	Nlrc4	14211	0	0.0	0.0	0.0	0.7797993353157919	False	253.0
17676	Gm4708	14212	0	0.0	0.0	0.0	0.367478958698543	False	452.0
17677	Yipf4	14213	0	0.0	0.0	0.0	0.11572554038441991	False	4127.0
17678	Gm31645	14214	0	0.0	0.0	0.0	0.18130680947650288	False	591.0
17679	Ypel5	14215	0	0.0	0.0	0.0	0.2186832979588367	False	15044.0
17680	Klc4	14216	0	0.0	0.0	0.0	-0.20602140874560618	False	3982.0
17681	Galnt14	14217	0	0.0	0.0	0.0	-0.08559718976163454	False	3715.0
17682	Rasgrp3	14218	0	0.0	0.0	0.0	-0.23537424564401938	False	1609.0	0.9309484958648682
17683	Fam98a	14219	0	0.0	0.0	0.0	-0.011170376626230496	False	15045.0
17684	Rpsa-ps8	14220	0	0.0	0.0	0.0	-0.2277839280984029	False	129.0
17685	Gm32282	14221	0	0.0	0.0	0.0	0.11670374181259835	False	463.0
17686	Crim1	14222	0	0.0	0.0	0.0	0.12858471805409738	False	9017.0
17687	Fez2	14223	0	0.0	0.0	0.0	-0.07631406085585606	False	13228.0
17688	Hdac1-ps	14224	0	0.0	0.0	0.0		False	114.0
17689	Vit	14225	0	0.0	0.0	0.0	-0.03438733240433088	False	1029.0
17690	Heatr5b	14226	0	0.0	0.0	0.0	-0.4312413717155529	False	2617.0
17691	Gpatch11	14227	0	0.0	0.0	0.0	-0.1712238965559807	False	10843.0
17692	Gm6548	14228	0	0.0	0.0	0.0	2.323891692522543	False	4791.0
17693	Sult6b1	14229	0	0.0	0.0	0.0	0.19139485299962947	False	155.0
17694	Myl12b	14230	0	0.0	0.0	0.0	0.18552448300439872	False	31772.0
17695	Cebpz	14231	0	0.0	0.0	0.0	0.06637509300546288	True	15587.0
17696	Emilin2	14232	0	0.0	0.0	0.0	0.416625910196448	False	901.0	0.949496328830719
17697	Prkd3	14233	0	0.0	0.0	0.0	-0.21342366381414843	False	5624.0	0.9495124816894531
17698	Qpct	14234	0	0.0	0.0	0.0	0.11583936107215352	False	2313.0
17699	Gm17315	14235	0	0.0	0.0	0.0	-0.011236077644668135	False	177.0
17700	Rmdn2	14236	0	0.0	0.0	0.0	-0.056199302264454555	False	1159.0
17701	Gm6552	14237	0	0.0	0.0	0.0	-0.04580955931435884	False	128.0
17702	Hnrnpll	14238	0	0.0	0.0	0.0	-0.15179732919295133	True	6503.0
17703	Galm	14239	0	0.0	0.0	0.0	-0.15603353413814414	False	379.0	0.9333789348602295
17704	Gemin6	14240	0	0.0	0.0	0.0	-0.07162521294743752	False	2074.0
17705	Dhx57	14241	0	0.0	0.0	0.0	-0.23885736467596969	False	9774.0
17706	Morn2	14242	0	0.0	0.0	0.0	0.10389532621849394	False	5077.0
17707	Gm10190	14243	0	0.0	0.0	0.0	-0.0752234026111362	False	192.0
17708	Sos1	14244	0	0.0	0.0	0.0	-0.11095435857832381	False	10090.0
17709	Cebpzos	14245	0	0.0	0.0	0.0	0.011450170875614544	False	10189.0
17710	Myom1	14246	0	0.0	0.0	0.0	0.013881683339001902	False	943.0
17711	Lpin2	14247	0	0.0	0.0	0.0	0.04908185513817966	False	19375.0
17712	Ndufaf7	14248	0	0.0	0.0	0.0	-0.04350975942637409	False	13807.0
17713	Eml4	14249	0	0.0	0.0	0.0	0.019606595287020696	False	10816.0
17714	Cox7a2l	14250	0	0.0	0.0	0.0	0.05790148708583806	False	80381.0
17715	Mta3	14251	0	0.0	0.0	0.0	0.01867216967204552	True	5676.0
17716	Haao	14252	0	0.0	0.0	0.0		False	461.0
17717	Zfp36l2	14253	0	0.0	0.0	0.0	0.31766455774813146	False	5383.0
17718	Thada	14254	0	0.0	0.0	0.0	-0.11040007648875297	False	1722.0
17719	Plekhh2	14255	0	0.0	0.0	0.0	-0.06398439917880967	False	1241.0
17720	Dync2li1	14256	0	0.0	0.0	0.0	-0.2069505357020903	False	3449.0
17721	Lrpprc	14257	0	0.0	0.0	0.0	-0.16374442232367695	False	28379.0
17722	1110020A21Rik	14258	0	0.0	0.0	0.0	-0.21588839192308992	False	166.0
17723	Msh2	14259	0	0.0	0.0	0.0	-0.22970873608081235	False	8593.0
17724	Slc3a1	14260	0	0.0	0.0	0.0	-0.6837317916019876	False	1654.0
17725	Prepl	14261	0	0.0	0.0	0.0	-0.43443457354233356	False	6328.0
17726	Camkmt	14262	0	0.0	0.0	0.0	-0.23281879986686135	False	1728.0
17727	Atf6b	14263	0	0.0	0.0	0.0	0.10289751783100105	True	19104.0
17728	ENSMUSG00000120162	14264	0	0.0	0.0	0.0	0.8791877393663738	False	2209.0
17729	Rhoq	14265	0	0.0	0.0	0.0	-0.3446572573642018	False	8413.0	0.9473733901977539
17730	Gm50012	14266	0	0.0	0.0	0.0	-0.18332208003863312	False	333.0
17731	Pigf	14267	0	0.0	0.0	0.0	0.067676745839958	False	2766.0
17732	Cript	14268	0	0.0	0.0	0.0	0.0476209573975356	False	17095.0
17733	Socs5	14269	0	0.0	0.0	0.0	-0.0060558328807711745	False	12018.0
17734	Mcfd2	14270	0	0.0	0.0	0.0	0.19728870496367845	False	9774.0
17735	4833418N02Rik	14271	0	0.0	0.0	0.0	-0.37512442969574533	False	145.0
17736	Ttc7	14272	0	0.0	0.0	0.0	0.18421175973694107	False	1165.0
17737	Gm30938	14273	0	0.0	0.0	0.0	-0.07342750034396159	False	105.0
17738	Epcam	14274	0	0.0	0.0	0.0	0.5071765819451348	False	1003.0
17739	Ppm1b	14275	0	0.0	0.0	0.0	-0.03074907062414072	False	18798.0
17740	Gm5687	14276	0	0.0	0.0	0.0	0.4325854159221314	False	299.0
17741	Gm50094	14277	0	0.0	0.0	0.0	-0.33723587288188805	False	187.0
17742	Srbd1	14278	0	0.0	0.0	0.0	-0.1639592150254971	True	5377.0
17743	Ppp1r21	14279	0	0.0	0.0	0.0	-0.16025403744365135	False	9194.0
17744	Ston1	14280	0	0.0	0.0	0.0	-0.24835495385726883	False	188.0
17745	Lhcgr	14281	0	0.0	0.0	0.0	-0.31411533945404396	False	168.0
17746	Gm10493	14282	0	0.0	0.0	0.0	-0.574757156510183	False	515.0
17747	Gm20491	14283	0	0.0	0.0	0.0	-0.10904034130318814	False	217.0
17748	4930480K15Rik	14284	0	0.0	0.0	0.0	-0.36545973492675465	False	136.0
17749	Adcyap1	14285	0	0.0	0.0	0.0	0.10345480938916767	False	4660.0
17750	Mettl4	14286	0	0.0	0.0	0.0	-0.15781776628364935	False	4744.0
17751	2700099C18Rik	14287	0	0.0	0.0	0.0	0.07069503399572054	False	630.0
17752	Gm1976	14288	0	0.0	0.0	0.0	-0.18848386021405217	False	2912.0
17753	Gm50010	14289	0	0.0	0.0	0.0	-0.13731905801048622	False	1087.0
17754	Rprd1a	14290	0	0.0	0.0	0.0	0.028046567065230746	False	24587.0
17755	Crem	14291	0	0.0	0.0	0.0	1.0008026260249967	True	6793.0
17756	Gm6225	14292	0	0.0	0.0	0.0	0.18384948647173566	False	131.0
17757	Pkdcc	14293	0	0.0	0.0	0.0	-0.23098163751901088	False	1220.0
17758	Bambi	14294	0	0.0	0.0	0.0	0.1366321907861006	False	1292.0	0.9692810773849487
17759	Gm10557	14295	0	0.0	0.0	0.0	0.015190158305475269	False	199.0
17760	Map3k8	14296	0	0.0	0.0	0.0	1.449606636877491	False	652.0
17761	4833419F23Rik	14297	0	0.0	0.0	0.0		False	153.0
17762	Mtpap	14298	0	0.0	0.0	0.0	-0.012470612417557961	False	2311.0
17763	Gm7411	14299	0	0.0	0.0	0.0	0.4855078157817008	False	650.0
17764	Jcad	14300	0	0.0	0.0	0.0	0.2651107028800547	False	6016.0
17765	Svil	14301	0	0.0	0.0	0.0	-0.13764452233430732	False	1850.0
17766	Zfp438	14302	0	0.0	0.0	0.0	-0.18361273519809876	True	1032.0
17767	Gm10125	14303	0	0.0	0.0	0.0	-0.17941372028438912	False	1435.0
17768	Gm2238	14304	0	0.0	0.0	0.0	-0.1965765400026507	False	267.0
17769	Gm20939	14305	0	0.0	0.0	0.0	0.24856032195371958	True	518.0
17770	Map4k3	14306	0	0.0	0.0	0.0	-0.05318607014722527	False	6334.0
17771	Thumpd2	14307	0	0.0	0.0	0.0	0.21059403078736136	False	1069.0
17772	Rpsa-ps7	14308	0	0.0	0.0	0.0	0.3313571726342232	False	156.0
17773	Cul2	14309	0	0.0	0.0	0.0	0.02323379969657854	False	13237.0
17774	Gm46633	14310	0	0.0	0.0	0.0	0.03933942021982055	False	337.0
17775	Mpp7	14311	0	0.0	0.0	0.0	-0.2822136625956064	False	2613.0
17776	Gm9993	14312	0	0.0	0.0	0.0	0.019901126717114217	False	203.0
17777	Wac	14313	0	0.0	0.0	0.0	0.1122657785228933	False	38703.0	0.973659873008728
17778	Fzd8	14314	0	0.0	0.0	0.0	-0.2418702589918767	False	1714.0
17779	Ccny	14315	0	0.0	0.0	0.0	-0.018730746321291836	False	20151.0
17780	Thoc1	14316	0	0.0	0.0	0.0	0.014493896654928664	False	7714.0
17781	Rock1	14317	0	0.0	0.0	0.0	0.10406529082930598	False	17403.0	0.9494305849075317
17782	Gm2531	14318	0	0.0	0.0	0.0	-0.36662531481216276	False	140.0
17783	Greb1l	14319	0	0.0	0.0	0.0	-0.20697069589350575	False	561.0
17784	Gm49970	14320	0	0.0	0.0	0.0	-0.14705340851417675	False	101.0
17785	Snrpd1	14321	0	0.0	0.0	0.0	0.20588774981850053	False	35980.0	0.9612900018692017
17786	Mib1	14322	0	0.0	0.0	0.0	-0.20074100492368516	False	11637.0
17787	Gm50067	14323	0	0.0	0.0	0.0		False	104.0
17788	Gm5160	14324	0	0.0	0.0	0.0	-0.0434851066415482	False	135.0
17789	Gm50069	14325	0	0.0	0.0	0.0	0.007067205840185505	False	426.0
17790	Cables1	14326	0	0.0	0.0	0.0	-0.08365263429331647	False	2361.0
17791	Tmem241	14327	0	0.0	0.0	0.0	-0.21603389601160836	False	734.0
17792	Riok3	14328	0	0.0	0.0	0.0	0.006633286456307724	False	14823.0
17793	Rmc1	14329	0	0.0	0.0	0.0	-0.10724111399655666	False	3825.0
17794	Npc1	14330	0	0.0	0.0	0.0	-0.041522989616799545	False	11180.0
17795	Gm15956	14331	0	0.0	0.0	0.0	0.17071041848993723	False	274.0
17796	Ankrd29	14332	0	0.0	0.0	0.0	-0.2555190562024032	False	4984.0
17797	Lama3	14333	0	0.0	0.0	0.0	0.04456836318994845	False	390.0
17798	Ttc39c	14334	0	0.0	0.0	0.0	0.09700781716900277	False	5365.0
17799	Cabyr	14335	0	0.0	0.0	0.0	0.1603426147539078	False	297.0
17800	Esco1	14336	0	0.0	0.0	0.0	0.0798669960842521	False	4742.0
17801	Poli	14337	0	0.0	0.0	0.0	0.005968604492095083	True	3697.0
17802	Mbd2	14338	0	0.0	0.0	0.0	0.3910578176024499	True	12714.0
17803	Rbbp8	14339	0	0.0	0.0	0.0	0.09763846401929786	False	3483.0
17804	Psma8	14340	0	0.0	0.0	0.0		False	142.0
17805	Taf4b	14341	0	0.0	0.0	0.0	0.2139586230376406	False	867.0
17806	Kctd1	14342	0	0.0	0.0	0.0	0.05983500440759714	False	9969.0
17807	Gm2629	14343	0	0.0	0.0	0.0	-0.15106901512383927	False	325.0
17808	Gm50048	14344	0	0.0	0.0	0.0	0.15492261958279505	False	216.0
17809	Gm10036	14345	0	0.0	0.0	0.0	0.2669954055160989	False	303.0
17810	Cdh2	14346	0	0.0	0.0	0.0	-0.04674098027238063	False	27356.0	0.9513153433799744
17811	Gm15328	14347	0	0.0	0.0	0.0	-0.0526437302635493	False	111.0
17812	Dsc2	14348	0	0.0	0.0	0.0	-0.3532793508966013	False	177.0
17813	Dsg1c	14349	0	0.0	0.0	0.0	-0.4598854846790288	False	149.0	0.9895806908607483
17814	Dsg2	14350	0	0.0	0.0	0.0	-0.2588076159566555	False	325.0
17815	Zeb1	14351	0	0.0	0.0	0.0	-0.06458836775749746	True	21328.0	0.9727389812469482
17816	Trappc8	14352	0	0.0	0.0	0.0	-0.2198670039148512	False	3485.0
17817	Rnf125	14353	0	0.0	0.0	0.0	1.0551998087522407	False	293.0
17818	Rab18	14354	0	0.0	0.0	0.0	0.03631232953069678	True	25462.0
17819	Garem1	14355	0	0.0	0.0	0.0	-0.24859077699803736	False	3554.0
17820	4930426D05Rik	14356	0	0.0	0.0	0.0	-0.2117354103297208	False	335.0
17821	Asxl3	14357	0	0.0	0.0	0.0	-0.08519235976295518	False	4723.0
17822	Dtna	14358	0	0.0	0.0	0.0	0.03324998784324246	False	28254.0
17823	ENSMUSG00000121479	14359	0	0.0	0.0	0.0	-0.11617144817491526	False	138.0
17824	Zfp397	14360	0	0.0	0.0	0.0	-0.07704075479672877	True	4183.0
17825	Zfp35	14361	0	0.0	0.0	0.0	0.15841214048086727	True	4860.0
17826	Zfp24	14362	0	0.0	0.0	0.0	0.09239769112144212	True	14571.0
17827	Ino80c	14363	0	0.0	0.0	0.0	-0.05720710150148834	False	5707.0
17828	Galnt1	14364	0	0.0	0.0	0.0	-0.08508793294520979	False	17824.0
17829	2700062C07Rik	14365	0	0.0	0.0	0.0	-0.048416349011510144	False	3185.0
17830	Gm10269	14366	0	0.0	0.0	0.0	0.302029531558192	True	234.0
17831	Gm41662	14367	0	0.0	0.0	0.0	-0.06062461809114455	False	144.0
17832	Arhgap12	14368	0	0.0	0.0	0.0	-0.10295501267912625	False	15400.0
17833	Kif5b	14369	0	0.0	0.0	0.0	0.08790902722979839	False	86126.0	0.9533716440200806
17834	Rnf138	14370	0	0.0	0.0	0.0	0.09618968752737676	True	4209.0
17835	AW554918	14371	0	0.0	0.0	0.0	-0.14525014772538944	False	1983.0
17836	Gm33228	14372	0	0.0	0.0	0.0	0.0831149403523914	False	163.0
17837	Gm5064	14373	0	0.0	0.0	0.0	-0.3559112913784486	False	131.0
17838	Gm49980	14374	0	0.0	0.0	0.0	-0.01320772897894975	False	3159.0
17839	Pik3c3	14375	0	0.0	0.0	0.0	-0.06479165833766316	True	10368.0
17840	Gm7936	14376	0	0.0	0.0	0.0	0.21481399282458824	False	269.0
17841	Slc25a46	14377	0	0.0	0.0	0.0	-0.061790314732829366	False	18811.0
17842	Sap130	14378	0	0.0	0.0	0.0	-0.13650582616897383	False	10071.0
17843	Ammecr1l	14379	0	0.0	0.0	0.0	0.03135132461235723	False	7549.0
17844	Gm26533	14380	0	0.0	0.0	0.0	-0.1081939187068123	False	1304.0
17845	Pkd2l2	14381	0	0.0	0.0	0.0	0.04977986067704142	False	1112.0
17846	Wdr33	14382	0	0.0	0.0	0.0	-0.01844990208528278	False	16057.0
17847	Sft2d3	14383	0	0.0	0.0	0.0	0.12645512571759246	False	1549.0
17848	ENSMUSG00000120022	14384	0	0.0	0.0	0.0	-0.3325098556847398	False	289.0
17849	Fbxo11	14385	0	0.0	0.0	0.0	-0.1539306039607878	False	16880.0	0.9600816965103149
17850	Map3k2	14386	0	0.0	0.0	0.0	0.02647344326709076	False	7770.0
17851	Ercc3	14387	0	0.0	0.0	0.0	-0.061716642229517234	False	5922.0
17852	A830052D11Rik	14388	0	0.0	0.0	0.0	-0.3794896033650132	False	169.0
17853	Gypc	14389	0	0.0	0.0	0.0	0.8545911945837376	False	1422.0
17854	Wdr36	14390	0	0.0	0.0	0.0	0.026080501216457927	False	5011.0
17855	Stard4	14391	0	0.0	0.0	0.0	-0.3949904033313329	False	6142.0
17856	Epb41l4aos	14392	0	0.0	0.0	0.0	0.3379033244114945	False	9650.0
17857	Epb41l4a	14393	0	0.0	0.0	0.0	-0.11846447436698868	False	4238.0
17858	Gm6052	14394	0	0.0	0.0	0.0	0.2348396021666372	False	129.0
17859	Gm10548	14395	0	0.0	0.0	0.0	-0.1913171362194824	False	498.0
17860	Srp19	14396	0	0.0	0.0	0.0	0.19903642107748148	False	27920.0
17861	Polr2d	14397	0	0.0	0.0	0.0	-0.09030976140059767	False	5650.0
17862	Pcdhb10	14398	0	0.0	0.0	0.0	-0.40126338620393487	False	318.0
17863	Pcdhb11	14399	0	0.0	0.0	0.0	-0.33827895866523433	False	395.0
17864	Iws1	14400	0	0.0	0.0	0.0	0.015771062354739053	False	19620.0	0.9715670943260193
17865	Brd8	14401	0	0.0	0.0	0.0	-0.004197992501899224	False	13074.0
17866	Cdc23	14402	0	0.0	0.0	0.0	-0.10865707340437347	False	10751.0
17867	Cdc25c	14403	0	0.0	0.0	0.0	-0.06899286722947684	False	742.0	0.9727482199668884
17868	Fam53c	14404	0	0.0	0.0	0.0	0.13626411946576156	False	10260.0
17869	Kdm3b	14405	0	0.0	0.0	0.0	-0.3195478437051098	False	3737.0
17870	Etf1	14406	0	0.0	0.0	0.0	0.02997048257887729	False	20118.0
17871	ENSMUSG00000120539	14407	0	0.0	0.0	0.0	-0.0504308546545582	False	232.0
17872	Ctnna1	14408	0	0.0	0.0	0.0	-0.1232559373172979	False	16177.0	0.9427950978279114
17873	Sil1	14409	0	0.0	0.0	0.0	0.11047274587026251	False	6014.0
17874	Snhg4	14410	0	0.0	0.0	0.0	-0.17002916882448568	False	4802.0
17875	Gm50163	14411	0	0.0	0.0	0.0	-0.1481302231001966	False	119.0
17876	Ccdc125	14412	0	0.0	0.0	0.0	0.3114829277037917	False	411.0
17877	Slc23a1	14413	0	0.0	0.0	0.0	0.03419140281511055	False	119.0
17878	Prob1	14414	0	0.0	0.0	0.0	-0.7164113558902521	False	786.0
17879	Tpgs2	14415	0	0.0	0.0	0.0	-0.2599819887175641	False	13772.0
17880	Dnajc18	14416	0	0.0	0.0	0.0	-0.022812394452385944	False	13088.0
17881	Ecscr	14417	0	0.0	0.0	0.0	1.0023884212638343	False	2188.0
17882	Sting1	14418	0	0.0	0.0	0.0	1.5968591302272404	False	2449.0
17883	Ube2d2a	14419	0	0.0	0.0	0.0	-0.06880832273457307	False	43717.0
17884	Nrg2	14420	0	0.0	0.0	0.0	-0.18338594675597572	False	313.0
17885	Igip	14421	0	0.0	0.0	0.0	-0.028352684253224753	False	18638.0	0.9594287872314453
17886	Cystm1	14422	0	0.0	0.0	0.0	0.11687111926813688	False	7262.0
17887	Pfdn1	14423	0	0.0	0.0	0.0	0.11474691257144108	False	26022.0
17888	ENSMUSG00000119977	14424	0	0.0	0.0	0.0	-0.17395329579855556	False	100.0
17889	Ankhd1	14425	0	0.0	0.0	0.0	-0.0966928245272307	False	11564.0	0.9571099281311035
17890	Gm6542	14426	0	0.0	0.0	0.0	0.14736287406547074	False	416.0
17891	Paip2	14427	0	0.0	0.0	0.0	-0.05573542272235441	False	30357.0
17892	Slc39a6	14428	0	0.0	0.0	0.0	0.06962160610900654	False	18750.0
17893	Elp2	14429	0	0.0	0.0	0.0	0.007408644367200522	False	28857.0
17894	Mocos	14430	0	0.0	0.0	0.0	2.281611967776244	False	1557.0
17895	Spata24	14431	0	0.0	0.0	0.0	-0.09515765719004547	False	1192.0
17896	Tmco6	14432	0	0.0	0.0	0.0	-0.13167780631456438	False	945.0
17897	Ndufa2	14433	0	0.0	0.0	0.0	0.2683044468114895	False	58927.0
17898	Wdr55	14434	0	0.0	0.0	0.0	0.11045246482189813	False	7985.0
17899	Dnd1	14435	0	0.0	0.0	0.0	-0.025317783531102575	False	195.0
17900	Hars	14436	0	0.0	0.0	0.0	0.07041220270825142	False	28504.0
17901	Hars2	14437	0	0.0	0.0	0.0	0.006514739851750445	False	7238.0
17902	Pcdha1	14438	0	0.0	0.0	0.0	0.05837197611234391	False	194.0
17903	Pcdha2	14439	0	0.0	0.0	0.0	-0.2837681535728707	False	192.0
17904	Pcdha3	14440	0	0.0	0.0	0.0	-0.2083202999452081	False	367.0
17905	Pcdha5	14441	0	0.0	0.0	0.0	-0.2488200051472029	False	446.0
17906	Pcdhb9	14442	0	0.0	0.0	0.0	-0.20961108496230216	False	1235.0
17907	Pcdha7	14443	0	0.0	0.0	0.0	-0.38496656530947204	False	115.0
17908	Pcdha8	14444	0	0.0	0.0	0.0	-0.40546507830584244	False	132.0
17909	Pcdha9	14445	0	0.0	0.0	0.0	-0.4694138602615287	False	424.0
17910	Pcdhb12	14446	0	0.0	0.0	0.0	-0.17107472504641552	False	611.0
17911	Pcdha11	14447	0	0.0	0.0	0.0	-0.3764101487336901	False	582.0
17912	Pcdha12	14448	0	0.0	0.0	0.0	-0.205376583500588	False	636.0
17913	Pcdhac2	14449	0	0.0	0.0	0.0	-0.30122332961387294	False	1522.0
17914	Gm10544	14450	0	0.0	0.0	0.0	-0.2459302582726422	False	269.0
17915	Pcdhb2	14451	0	0.0	0.0	0.0	-0.566663061777786	False	101.0
17916	Pcdhb3	14452	0	0.0	0.0	0.0	-0.11492994604160019	False	624.0
17917	Pcdhb4	14453	0	0.0	0.0	0.0	-0.11646257717899093	False	421.0
17918	Pcdhb5	14454	0	0.0	0.0	0.0	-0.13506867047621782	False	1625.0
17919	Pcdhb6	14455	0	0.0	0.0	0.0	-0.3407065620052214	False	303.0
17920	Pcdhb7	14456	0	0.0	0.0	0.0	-0.09531015000200292	False	1970.0
17921	Pcdhb8	14457	0	0.0	0.0	0.0	-0.25131441125100773	False	371.0
17922	Pcdha6	14458	0	0.0	0.0	0.0	-0.17589069626598702	False	156.0
17923	Kcnk12	14459	0	0.0	0.0	0.0	0.14047443565074313	False	702.0
17924	Msh6	14460	0	0.0	0.0	0.0	-0.22683353053843447	False	4815.0
17925	Pcdha10	14461	0	0.0	0.0	0.0	-0.19770645733619444	False	215.0
17926	Pcdhb13	14462	0	0.0	0.0	0.0	-0.21389592633416463	False	239.0
17927	Pcdhb14	14463	0	0.0	0.0	0.0	-0.36275811343971237	False	1180.0
17928	Pcdhb15	14464	0	0.0	0.0	0.0	-0.44209927353672696	False	268.0
17929	Pcdhb16	14465	0	0.0	0.0	0.0	-0.36030260028412586	False	853.0
17930	Pcdhb17	14466	0	0.0	0.0	0.0	-0.3123563329404269	False	1331.0
17931	Pcdhb18	14467	0	0.0	0.0	0.0	-0.135193870075074	False	601.0
17932	Pcdhb19	14468	0	0.0	0.0	0.0	-0.47872658043598415	False	1013.0
17933	Pcdhb20	14469	0	0.0	0.0	0.0	-0.12846321703253383	False	2349.0
17934	Pcdhb21	14470	0	0.0	0.0	0.0	-0.26833334129634356	False	848.0
17935	Pcdhb22	14471	0	0.0	0.0	0.0	-0.19487286390048483	False	3035.0
17936	Taf7	14472	0	0.0	0.0	0.0	0.20972943619853424	True	3758.0
17937	Maskbp3	14473	0	0.0	0.0	0.0	-0.2776317461350227	False	100.0
17938	Pcdhga1	14474	0	0.0	0.0	0.0	-0.6080682042941522	False	141.0
17939	Pcdhga2	14475	0	0.0	0.0	0.0	-0.8346467123160671	False	125.0
17940	Cd14	14476	0	0.0	0.0	0.0	1.3402504051427764	False	764.0
17941	Pcdhga5	14477	0	0.0	0.0	0.0	-0.7197142015257054	False	130.0
17942	Pcdhga6	14478	0	0.0	0.0	0.0	-0.7818539579334618	False	221.0
17943	Pcdhga7	14479	0	0.0	0.0	0.0	-0.948672162502892	False	158.0
17944	Pcdhgb4	14480	0	0.0	0.0	0.0	-0.9199205140131045	False	110.0
17945	Pcdhga8	14481	0	0.0	0.0	0.0	-0.5419896548208927	False	139.0
17946	Pcdhgb5	14482	0	0.0	0.0	0.0	-0.6496620711565744	False	282.0
17947	Pcdhga9	14483	0	0.0	0.0	0.0	-0.7563260510834019	False	161.0
17948	Pcdhgb6	14484	0	0.0	0.0	0.0	-0.777534587082628	False	159.0
17949	Gm26672	14485	0	0.0	0.0	0.0	-0.45422914045264984	False	607.0
17950	Pcdhga10	14486	0	0.0	0.0	0.0	-0.6674222484497538	False	315.0
17951	Pcdhga11	14487	0	0.0	0.0	0.0	-0.5803723289082343	False	361.0
17952	3222401L13Rik	14488	0	0.0	0.0	0.0	-0.5674510056267466	False	563.0
17953	Sra1	14489	0	0.0	0.0	0.0	0.25632864015897505	False	18451.0
17954	Apbb3	14490	0	0.0	0.0	0.0	-0.11129133911800577	False	6405.0
17955	Slc35a4	14491	0	0.0	0.0	0.0	0.032761988989253685	False	8377.0
17956	Pcdhga3	14492	0	0.0	0.0	0.0	-0.7861820580010288	False	200.0
17957	Diaph1	14493	0	0.0	0.0	0.0	0.027881958011361115	False	7019.0
17958	Hdac3	14494	0	0.0	0.0	0.0	-0.12320732635857809	True	13156.0
17959	Rell2	14495	0	0.0	0.0	0.0	-0.1917160376361365	False	11248.0	0.9593759179115295
17960	Fchsd1	14496	0	0.0	0.0	0.0	-0.17038673052323375	False	3203.0
17961	Arap3	14497	0	0.0	0.0	0.0	0.36500030347194456	False	1344.0
17962	Pcdh1	14498	0	0.0	0.0	0.0	-0.06391914257785418	False	8378.0
17963	1700086O06Rik	14499	0	0.0	0.0	0.0	-0.05111243887977964	False	1106.0
17964	Dele1	14500	0	0.0	0.0	0.0	0.00958955971812677	False	4296.0
17965	Pcdh12	14501	0	0.0	0.0	0.0	-0.10891584786354248	False	365.0
17966	Gnpda1	14502	0	0.0	0.0	0.0	-0.006501304737565022	False	2913.0
17967	Eif3j2	14503	0	0.0	0.0	0.0	0.21850318950048536	False	1075.0
17968	9630014M24Rik	14504	0	0.0	0.0	0.0	-0.18533361967034298	False	221.0
17969	Gm5820	14505	0	0.0	0.0	0.0	-0.034656953777351084	False	397.0
17970	Arhgap26-1	14506	0	0.0	0.0	0.0	-0.09008621550715291	False	13016.0	0.9623708724975586
17971	Gm8934	14507	0	0.0	0.0	0.0	0.0960146968936937	False	142.0
17972	Nr3c1	14508	0	0.0	0.0	0.0	-0.0811831077658957	True	12404.0
17973	Yipf5	14509	0	0.0	0.0	0.0	-0.06796834136122228	False	9896.0
17974	Gm31087	14510	0	0.0	0.0	0.0	-0.059541376504401396	False	326.0
17975	Kctd16	14511	0	0.0	0.0	0.0	-0.17256319256659697	False	738.0
17976	Gm50403	14512	0	0.0	0.0	0.0	-0.006857189001951238	False	436.0
17977	Prelid2	14513	0	0.0	0.0	0.0	0.6784949178494485	False	542.0
17978	Lars	14514	0	0.0	0.0	0.0	0.06835477108851588	False	14772.0
17979	Gm4013	14515	0	0.0	0.0	0.0	-0.06199170548375209	False	172.0
17980	Rbm27	14516	0	0.0	0.0	0.0	0.04744726146365263	False	12279.0
17981	Gpr151	14517	0	0.0	0.0	0.0	0.0	False	121.0
17982	Stk32a	14518	0	0.0	0.0	0.0	-0.05370417568332894	False	1885.0
17983	Spry4	14519	0	0.0	0.0	0.0	-0.04583932389617475	False	2004.0
17984	Hmgxb3	14520	0	0.0	0.0	0.0	-0.0861517923979404	True	7080.0
17985	Slc26a2	14521	0	0.0	0.0	0.0	-0.029777827995953382	False	2349.0
17986	Gm15337	14522	0	0.0	0.0	0.0	0.2755397243222639	False	191.0
17987	A930012L18Rik	14523	0	0.0	0.0	0.0	0.10325302464163605	False	632.0
17988	Gm50263	14524	0	0.0	0.0	0.0	-0.18967837351672184	False	158.0
17989	Ythdc2	14525	0	0.0	0.0	0.0	-0.18041581067267995	False	3414.0
17990	Kcnn2	14526	0	0.0	0.0	0.0	-0.14858023523958983	False	4089.0
17991	Gm31907	14527	0	0.0	0.0	0.0	-0.5049258700834027	False	102.0
17992	ENSMUSG00000120742	14528	0	0.0	0.0	0.0	-0.20365187018392714	False	1492.0
17993	A330093E20Rik	14529	0	0.0	0.0	0.0		False	108.0
17994	Trim36	14530	0	0.0	0.0	0.0	-0.36221511911076765	False	1260.0
17995	Pggt1b	14531	0	0.0	0.0	0.0	0.16870592322378325	False	15202.0
17996	Fem1c	14532	0	0.0	0.0	0.0	0.07166300891394706	False	4902.0
17997	Ticam2	14533	0	0.0	0.0	0.0	0.46239905215538313	False	262.0
17998	Zfp532	14534	0	0.0	0.0	0.0	-0.010707216525935887	True	10683.0
17999	Eif1a	14535	0	0.0	0.0	0.0	0.3075078506252389	False	12073.0
18000	Gm3734	14536	0	0.0	0.0	0.0	0.46117571512217015	False	203.0
18001	Pcdhgc5	14537	0	0.0	0.0	0.0	-0.3507092511625968	False	269.0
18002	Atg12	14538	0	0.0	0.0	0.0	0.0976426806925103	False	30690.0
18003	Ap3s1	14539	0	0.0	0.0	0.0	0.007493719567990558	False	14734.0
18004	Gm49971	14540	0	0.0	0.0	0.0	0.20067068462494297	False	154.0
18005	Lvrn	14541	0	0.0	0.0	0.0		False	134.0
18006	Commd10	14542	0	0.0	0.0	0.0	-0.14192238877380847	False	4302.0
18007	Hspe1-rs1	14543	0	0.0	0.0	0.0	0.20872332829263648	False	1136.0
18008	Gm49975	14544	0	0.0	0.0	0.0		False	119.0
18009	Dtwd2	14545	0	0.0	0.0	0.0	-0.15133456431301337	False	508.0
18010	Dmxl1	14546	0	0.0	0.0	0.0	-0.17944324632721687	False	4523.0
18011	Tnfaip8	14547	0	0.0	0.0	0.0	-0.05577960145995449	False	5927.0
18012	C030005K06Rik	14548	0	0.0	0.0	0.0	-1.027042134292352	False	333.0
18013	Tmed7	14549	0	0.0	0.0	0.0	0.10259363461533798	False	9825.0
18014	BC037039	14550	0	0.0	0.0	0.0	-0.05448819482081294	False	625.0
18015	Pcdhgc3	14551	0	0.0	0.0	0.0	-0.97580799027195	False	574.0
18016	Pcdhgc4	14552	0	0.0	0.0	0.0	-0.4302719505835361	False	783.0
18017	Cdo1	14553	0	0.0	0.0	0.0	-0.029011894432674917	False	14064.0
18018	Snx2	14554	0	0.0	0.0	0.0	0.2631994443481771	False	17968.0
18019	Snx24	14555	0	0.0	0.0	0.0	-0.1279675641152094	False	3875.0
18020	Prdm6	14556	0	0.0	0.0	0.0	-0.42348360494107623	True	110.0	0.9777477383613586
18021	Cep120	14557	0	0.0	0.0	0.0	-0.1378697900767107	False	10580.0
18022	Csnk1g3	14558	0	0.0	0.0	0.0	-0.0007062663647481444	False	11323.0
18023	Gm4221	14559	0	0.0	0.0	0.0	-0.12244071845234869	False	476.0
18024	Gm54359	14560	0	0.0	0.0	0.0	-0.49009947236177626	False	117.0
18025	Aldh7a1	14561	0	0.0	0.0	0.0	-0.1378656851391824	False	12806.0
18026	Phax	14562	0	0.0	0.0	0.0	0.12406440462364855	False	28986.0
18027	Marchf3	14563	0	0.0	0.0	0.0	-0.394536008745467	False	184.0
18028	Pdgfrb	14564	0	0.0	0.0	0.0	-0.2828914184338482	False	1517.0
18029	C330018D20Rik	14565	0	0.0	0.0	0.0	-0.09043319945592392	False	2261.0
18030	Prrc1	14566	0	0.0	0.0	0.0	-0.14376872117222042	False	5588.0
18031	Gm19500	14567	0	0.0	0.0	0.0	-0.1367313842202599	False	273.0
18032	Pde6a	14568	0	0.0	0.0	0.0	0.6737290806782213	False	612.0
18033	Fbn2	14569	0	0.0	0.0	0.0	0.05902138886742276	False	1675.0
18034	Adamts19	14570	0	0.0	0.0	0.0	-0.23219338141552362	False	528.0	0.9871894121170044
18035	Chsy3	14571	0	0.0	0.0	0.0	-0.2776317461350227	False	725.0
18036	Gm5970	14572	0	0.0	0.0	0.0		False	829.0
18037	BC023105	14573	0	0.0	0.0	0.0		False	1025.0
18038	Smim3	14574	0	0.0	0.0	0.0	0.9984311113644131	False	2923.0
18039	Dctn4	14575	0	0.0	0.0	0.0	0.15811754565270716	False	15829.0
18040	Rbm22	14576	0	0.0	0.0	0.0	0.08632054907448979	True	9734.0	0.9558870792388916
18041	Ndst1	14577	0	0.0	0.0	0.0	-0.021066537524066203	False	31752.0
18042	Tcof1	14578	0	0.0	0.0	0.0	0.2233871854208522	False	11289.0
18043	Arsi	14579	0	0.0	0.0	0.0	0.5692777060521166	False	364.0
18044	ENSMUSG00000119992	14580	0	0.0	0.0	0.0	-0.426518497015054	False	141.0
18045	ENSMUSG00000120681	14581	0	0.0	0.0	0.0	-0.2636127833347783	False	431.0
18046	Fkbpl	14582	0	0.0	0.0	0.0	0.15446255081150576	False	2138.0
18047	Ccdc192	14583	0	0.0	0.0	0.0	-0.0663750759571838	False	102.0
18048	Rps2-ps10	14584	0	0.0	0.0	0.0	0.40831007988283524	False	528.0
18049	Ppargc1b	14585	0	0.0	0.0	0.0	-0.18207277411378167	False	6700.0
18050	Arhgef37	14586	0	0.0	0.0	0.0	0.39515569891876073	False	772.0
18051	Bvht	14587	0	0.0	0.0	0.0	0.3431396277891728	False	933.0
18052	ENSMUSG00000120623	14588	0	0.0	0.0	0.0	-0.1220149742228228	False	131.0
18053	Pcyox1l	14589	0	0.0	0.0	0.0	-0.05791454262752474	False	2130.0
18054	Grpel2	14590	0	0.0	0.0	0.0	-0.018861024101337442	False	8771.0
18055	1500015A07Rik	14591	0	0.0	0.0	0.0	0.11372881211798797	False	800.0
18056	Afap1l1	14592	0	0.0	0.0	0.0	0.08770560953893158	False	4192.0
18057	Sh3tc2	14593	0	0.0	0.0	0.0	-0.13935551533998378	False	107.0
18058	Gm41750	14594	0	0.0	0.0	0.0		False	113.0
18059	Hsd17b4	14595	0	0.0	0.0	0.0	-0.2832986723370463	False	18748.0
18060	Fbxo38	14596	0	0.0	0.0	0.0	-0.01562169282086213	False	6415.0
18061	Spink10	14597	0	0.0	0.0	0.0	0.23649708324982863	False	1847.0
18062	Sncaip	14598	0	0.0	0.0	0.0	-0.2442371779695855	False	2899.0
18063	Txnl1	14599	0	0.0	0.0	0.0	0.08274309183692992	False	36619.0
18064	Gm50109	14600	0	0.0	0.0	0.0	0.45907456133352964	False	182.0
18065	St8sia3os	14601	0	0.0	0.0	0.0	-0.19616699262511278	False	263.0
18066	Rps15-ps3	14602	0	0.0	0.0	0.0	0.2626682569651159	False	329.0
18067	Onecut2	14603	0	0.0	0.0	0.0	-0.12470125403946189	True	3057.0
18068	Fech	14604	0	0.0	0.0	0.0	-0.13710328001648825	False	7860.0
18069	Nars	14605	0	0.0	0.0	0.0	0.1465423125373959	False	61103.0	0.9295551180839539
18070	Atp8b1	14606	0	0.0	0.0	0.0	0.21526951938481761	False	253.0
18071	Alpk2	14607	0	0.0	0.0	0.0	0.04740224110216336	False	216.0
18072	Malt1	14608	0	0.0	0.0	0.0	0.16335498208620203	False	1619.0
18073	Gm41760	14609	0	0.0	0.0	0.0	-0.16388786980215242	False	219.0
18074	Htr4	14610	0	0.0	0.0	0.0	0.04879011875636829	False	294.0
18075	Cd63-ps	14611	0	0.0	0.0	0.0	0.1676922375758749	False	855.0
18076	Prr16	14612	0	0.0	0.0	0.0	-0.20321034694791354	False	1287.0
18077	Srfbp1	14613	0	0.0	0.0	0.0	0.07184541925405674	False	4313.0
18078	2700046A07Rik	14614	0	0.0	0.0	0.0	-0.13976197515771385	False	280.0
18079	Ccbe1	14615	0	0.0	0.0	0.0	0.08429321112575477	False	668.0
18080	Pmaip1	14616	0	0.0	0.0	0.0	1.599302667062506	False	589.0
18081	Gm9926	14617	0	0.0	0.0	0.0	0.23684237945342057	False	147.0
18082	Mc4r	14618	0	0.0	0.0	0.0	0.247268822642538	False	881.0
18083	Gm50165	14619	0	0.0	0.0	0.0	0.112117343275739	False	132.0
18084	Gm50166	14620	0	0.0	0.0	0.0	-0.09596398225839821	False	139.0
18085	Chmp1b	14621	0	0.0	0.0	0.0	0.10058719526747333	False	3553.0
18086	Mppe1	14622	0	0.0	0.0	0.0	0.2160912112495379	False	2614.0
18087	Impa2	14623	0	0.0	0.0	0.0	-0.25240674331352037	False	2135.0
18088	Cidea	14624	0	0.0	0.0	0.0	-0.02345691676418282	False	1896.0
18089	Stard6	14625	0	0.0	0.0	0.0	-0.34745385232073217	False	207.0
18090	Prelid3a	14626	0	0.0	0.0	0.0	-0.07584403759623057	False	1891.0
18091	Spire1	14627	0	0.0	0.0	0.0	-0.046496054854754935	False	18994.0
18092	Cep76	14628	0	0.0	0.0	0.0	0.2503425328884749	False	1910.0	0.9072937369346619
18093	Mcc	14629	0	0.0	0.0	0.0	0.004199614809164089	False	3102.0
18094	Ptpn2	14630	0	0.0	0.0	0.0	0.2808558805979295	False	8711.0
18095	Gm26910	14631	0	0.0	0.0	0.0	0.18483097975264598	False	1197.0
18096	Seh1l	14632	0	0.0	0.0	0.0	0.012490263901622958	False	4431.0
18097	Cep192	14633	0	0.0	0.0	0.0	-0.06698934962276126	False	1732.0
18098	Ldlrad4	14634	0	0.0	0.0	0.0	-0.028735693384287626	False	5900.0
18099	ENSMUSG00000120583	14635	0	0.0	0.0	0.0	0.054361173266878775	False	189.0
18100	Fam210a	14636	0	0.0	0.0	0.0	-0.16521111234089858	False	4303.0
18101	Mc5r	14637	0	0.0	0.0	0.0	-0.25873102564015105	False	403.0
18102	Ccdc68	14638	0	0.0	0.0	0.0		False	120.0
18103	Rab27b	14639	0	0.0	0.0	0.0	-0.09415903055436715	False	7981.0	0.9691131114959717
18104	4930503L19Rik	14640	0	0.0	0.0	0.0	-0.049989255036460796	False	1151.0
18105	Afg3l2	14641	0	0.0	0.0	0.0	-0.12045909165902094	False	8749.0
18106	Timm21	14642	0	0.0	0.0	0.0	-0.1146015630960038	False	3533.0
18107	Cbln2	14643	0	0.0	0.0	0.0	-0.1722936461281904	False	7951.0	0.9427275657653809
18108	Psmg2	14644	0	0.0	0.0	0.0	0.030202760191459996	False	6151.0
18109	Dcc	14645	0	0.0	0.0	0.0	-0.267297455589294	False	4993.0
18110	Gm54867	14646	0	0.0	0.0	0.0	-0.15634605205080343	False	260.0
18111	Mex3c	14647	0	0.0	0.0	0.0	-0.06142422479898717	True	3015.0
18112	Elac1	14648	0	0.0	0.0	0.0	-0.08158314872580326	False	2894.0
18113	Me2	14649	0	0.0	0.0	0.0	-0.07520155402262484	False	4635.0
18114	Mro	14650	0	0.0	0.0	0.0	-0.4128254374556877	False	1489.0
18115	Mapk4	14651	0	0.0	0.0	0.0	0.11969893224034092	False	3200.0
18116	Cxxc1	14652	0	0.0	0.0	0.0	-0.14064605241034941	True	8946.0	0.9606567025184631
18117	Mbd1	14653	0	0.0	0.0	0.0	-0.06790620528229635	True	6077.0
18118	Cfap53	14654	0	0.0	0.0	0.0	0.4896506400811638	False	514.0	0.8283399343490601
18119	Gm14328	14655	0	0.0	0.0	0.0	-0.08448929554590844	False	397.0
18120	Pcdhga12	14656	0	0.0	0.0	0.0	-0.2992428809913117	False	473.0
18121	Lipg	14657	0	0.0	0.0	0.0	1.252762968495368	False	798.0
18122	Rpl17	14658	0	0.0	0.0	0.0	0.3685921832607357	False	9611.0
18123	Lman1	14659	0	0.0	0.0	0.0	0.0045033468161344925	False	10015.0
18124	Dym	14660	0	0.0	0.0	0.0	-0.04286462939188016	False	7512.0
18125	Gm20544	14661	0	0.0	0.0	0.0	0.036831345930439616	False	719.0
18126	Smad7	14662	0	0.0	0.0	0.0	0.10558627256722664	True	4431.0
18127	Ctif	14663	0	0.0	0.0	0.0	-0.24855959563476882	False	4887.0
18128	Zbtb7c	14664	0	0.0	0.0	0.0	-0.05533324019468434	True	1371.0
18129	Smad2	14665	0	0.0	0.0	0.0	-0.11930002868287666	True	6953.0
18130	Ier3ip1	14666	0	0.0	0.0	0.0	0.18037360885920514	False	25745.0
18131	Hdhd2	14667	0	0.0	0.0	0.0	-0.12369300269297535	False	17658.0
18132	Katnal2	14668	0	0.0	0.0	0.0	-0.10639946080480023	False	481.0
18133	ENSMUSG00000119947	14669	0	0.0	0.0	0.0	0.1019805313958621	False	361.0
18134	Pias2	14670	0	0.0	0.0	0.0	-0.015608252347176043	False	6357.0
18135	Acaa2	14671	0	0.0	0.0	0.0	-0.3451584750323336	False	8122.0	0.9048874974250793
18136	Gm50462	14672	0	0.0	0.0	0.0	-0.06975554397163669	False	1398.0
18137	Oacyl	14673	0	0.0	0.0	0.0	0.04445172110673226	False	138.0
18138	Sec11c	14674	0	0.0	0.0	0.0	0.2614838006379201	False	25090.0
18139	BC031181	14675	0	0.0	0.0	0.0	-0.05867020418575446	False	45130.0
18140	Pstpip2	14676	0	0.0	0.0	0.0	-0.02459142094451914	False	241.0
18141	Epg5	14677	0	0.0	0.0	0.0	-0.1038096404277569	False	3291.0
18142	Slc14a1	14678	0	0.0	0.0	0.0	-0.13691652879809788	False	2433.0
18143	Slc14a2	14679	0	0.0	0.0	0.0	-1.165057399906192	False	131.0
18144	Gm6133	14680	0	0.0	0.0	0.0	-0.6454157464210611	False	118.0
18145	Pard6g	14681	0	0.0	0.0	0.0	-0.053057277072355837	False	5579.0
18146	Adnp2	14682	0	0.0	0.0	0.0	0.07635745691337976	True	5101.0
18147	Rbfa	14683	0	0.0	0.0	0.0	-0.10183743203056364	False	10606.0
18148	Naa12	14684	0	0.0	0.0	0.0	0.017244169220966537	False	10821.0
18149	Txnl4a	14685	0	0.0	0.0	0.0	0.1494073843281276	False	18158.0
18150	Cyb5a	14686	0	0.0	0.0	0.0	-0.13228558040020122	False	21084.0
18151	Slc66a2	14687	0	0.0	0.0	0.0	-0.032625786413882994	False	4523.0
18152	Kcng2	14688	0	0.0	0.0	0.0	0.1951834632000157	False	626.0
18153	Gm26676	14689	0	0.0	0.0	0.0		False	335.0
18154	Socs6	14690	0	0.0	0.0	0.0	0.0004793448584677418	False	4173.0
18155	Nfatc1	14691	0	0.0	0.0	0.0	0.4121991658915032	True	894.0
18156	Atp9b	14692	0	0.0	0.0	0.0	0.04640126529474958	False	4411.0
18157	B020010K11Rik	14693	0	0.0	0.0	0.0	-0.28427024848949145	False	6606.0
18158	Zfp236	14694	0	0.0	0.0	0.0	-0.021540977361215005	True	3674.0
18159	Gm10524	14695	0	0.0	0.0	0.0	-0.6836683781253744	False	106.0
18160	Zfp516	14696	0	0.0	0.0	0.0	0.19249081770354382	True	4586.0
18161	Gm31621	14697	0	0.0	0.0	0.0		False	106.0
18162	Zfp407	14698	0	0.0	0.0	0.0	-0.2684898770299201	True	2604.0
18163	Cndp1	14699	0	0.0	0.0	0.0		False	136.0
18164	Cndp2	14700	0	0.0	0.0	0.0	0.24721277836493732	False	20646.0
18165	Dipk1c	14701	0	0.0	0.0	0.0	-0.25965096048311975	False	1022.0
18166	Hsbp1l1	14702	0	0.0	0.0	0.0	-0.013766195764147959	False	505.0
18167	Gm54728	14703	0	0.0	0.0	0.0	0.05570008365583372	False	3950.0
18168	Dcp2	14704	0	0.0	0.0	0.0	0.7235715258723392	False	21591.0
18169	Ctdp1	14705	0	0.0	0.0	0.0	0.03532204949037944	False	5417.0
18170	Rttn	14706	0	0.0	0.0	0.0	-0.19782573029140393	False	576.0
18171	Dok6	14707	0	0.0	0.0	0.0	-0.29671333750426065	False	10196.0	0.9680389761924744
18172	Tmx3	14708	0	0.0	0.0	0.0	0.19017350277379738	False	12172.0
18173	Gm45871	14709	0	0.0	0.0	0.0	0.18317586277209702	True	1171.0
18174	Gm50432	14710	0	0.0	0.0	0.0	-0.03774030505798392	False	104.0
18175	Ighmbp2	14711	0	0.0	0.0	0.0	-0.016933613434254004	False	2635.0
18176	Mrpl21	14712	0	0.0	0.0	0.0	0.11288560118228343	False	21209.0
18177	Cpt1a	14713	0	0.0	0.0	0.0	0.12590357218308512	False	10448.0
18178	Gal	14714	0	0.0	0.0	0.0	-0.23828572169989484	False	2661.0
18179	Ppp6r3	14715	0	0.0	0.0	0.0	0.07463003214956207	False	15032.0	0.9659197330474854
18180	Lrp5	14716	0	0.0	0.0	0.0	0.09291502167911028	False	417.0
18181	Gm7276	14717	0	0.0	0.0	0.0	-0.07931672840011317	False	424.0
18182	1810055G02Rik	14718	0	0.0	0.0	0.0	-0.029680258253082164	False	6473.0
18183	Gm50375	14719	0	0.0	0.0	0.0	0.2898920338918935	False	151.0
18184	Haus1	14720	0	0.0	0.0	0.0	-0.15142825136276122	False	2312.0
18185	Tcirg1	14721	0	0.0	0.0	0.0	1.5337923013641366	False	7241.0
18186	Ndufs8	14722	0	0.0	0.0	0.0	0.02725248423898206	False	31096.0
18187	Aldh3b1	14723	0	0.0	0.0	0.0	0.6473605836718823	False	2604.0
18188	Aldh3b2	14724	0	0.0	0.0	0.0	-0.38718310603057005	False	552.0
18189	Acy3	14725	0	0.0	0.0	0.0	0.1742325063877605	False	394.0
18190	4833408A19Rik	14726	0	0.0	0.0	0.0	-0.18552152788831452	False	260.0
18191	Gm49405	14727	0	0.0	0.0	0.0	-0.08438740652268276	False	159.0
18192	Ndufv1	14728	0	0.0	0.0	0.0	-0.12953280747014828	False	30102.0
18193	Gstp1	14729	0	0.0	0.0	0.0	0.034335280074809134	False	4533.0
18194	Cdk2ap2	14730	0	0.0	0.0	0.0	0.04614118888317579	False	3770.0
18195	Pitpnm1	14731	0	0.0	0.0	0.0	-0.08563244811102473	False	24976.0	0.9718897938728333
18196	Gm36608	14732	0	0.0	0.0	0.0	-0.35937400735164277	False	111.0
18197	St8sia5	14733	0	0.0	0.0	0.0	-0.08564179860008135	False	3836.0
18198	8030462N17Rik	14734	0	0.0	0.0	0.0	0.05476956902225924	False	1820.0
18199	A330094K24Rik	14735	0	0.0	0.0	0.0	0.05129333015033676	False	180.0
18200	Chka	14736	0	0.0	0.0	0.0	0.08352218018943132	False	14227.0
18201	Ptprcap	14737	0	0.0	0.0	0.0	1.7340938244751276	False	657.0
18202	Rps6kb2	14738	0	0.0	0.0	0.0	-0.08337193748432835	False	4129.0
18203	Carns1	14739	0	0.0	0.0	0.0	-0.2891015109781011	False	704.0
18204	Tbc1d10c	14740	0	0.0	0.0	0.0	0.45953235447513235	False	418.0
18205	Rad9a	14741	0	0.0	0.0	0.0	0.23452435203322206	False	1679.0
18206	Gm30082	14742	0	0.0	0.0	0.0	-0.13517476503563483	False	228.0
18207	Clcf1	14743	0	0.0	0.0	0.0	0.8109302162163288	False	288.0
18208	Pold4	14744	0	0.0	0.0	0.0	0.11012139861113092	False	1544.0
18209	Ssh3	14745	0	0.0	0.0	0.0	-0.1435560883163126	False	732.0
18210	Ankrd13d	14746	0	0.0	0.0	0.0	-0.1627798635867621	False	13220.0	0.9678331017494202
18211	Kdm2a	14747	0	0.0	0.0	0.0	0.0014348460085888753	True	8369.0
18212	Dpp3	14748	0	0.0	0.0	0.0	-0.033700219233036226	False	17885.0
18213	Pcx	14749	0	0.0	0.0	0.0	-0.277090980218775	False	6502.0
18214	Lrfn4	14750	0	0.0	0.0	0.0	-0.0067862540601853665	False	12336.0
18215	Pnck	14751	0	0.0	0.0	0.0	-0.03206961506479188	False	12366.0
18216	Gm960	14752	0	0.0	0.0	0.0	-0.31392432835731776	False	865.0
18217	Gm21992	14753	0	0.0	0.0	0.0	-0.11234824530379237	False	328.0
18218	Rbm4b	14754	0	0.0	0.0	0.0	-0.2054415816663158	False	5950.0
18219	Gm37206	14755	0	0.0	0.0	0.0	-0.3327466826632075	False	922.0
18220	Rbm4	14756	0	0.0	0.0	0.0	-0.07331012013914524	False	1433.0
18221	Rbm14	14757	0	0.0	0.0	0.0	0.08166088342904927	False	4948.0
18222	Ccs	14758	0	0.0	0.0	0.0	0.02398999630949371	False	7256.0
18223	Ccdc87	14759	0	0.0	0.0	0.0	-0.34761441738184146	False	255.0
18224	Ctsf	14760	0	0.0	0.0	0.0	-0.15533234441308677	False	9545.0
18225	Actn3	14761	0	0.0	0.0	0.0	-0.21007147516546107	False	308.0
18226	Zdhhc24	14762	0	0.0	0.0	0.0	-0.08703242306930672	True	3959.0
18227	Bbs1	14763	0	0.0	0.0	0.0	-0.09808813027357657	False	4085.0
18228	Rhod	14764	0	0.0	0.0	0.0	0.3730837082625859	False	790.0
18229	Men1	14765	0	0.0	0.0	0.0	-0.24021245314431933	False	5042.0
18230	Rce1	14766	0	0.0	0.0	0.0	0.10824235645818006	False	3977.0
18231	ENSMUSG00000120690	14767	0	0.0	0.0	0.0	-0.21629085452613434	False	410.0
18232	Slc29a2	14768	0	0.0	0.0	0.0	-0.16190088712508183	False	2185.0
18233	Cd248	14769	0	0.0	0.0	0.0	-0.07720873149207959	False	598.0	0.9779223203659058
18234	Yif1a	14770	0	0.0	0.0	0.0	0.04467780966337881	False	6637.0
18235	Rab1b	14771	0	0.0	0.0	0.0	-0.14303433165404789	False	5014.0
18236	Klc2	14772	0	0.0	0.0	0.0	-0.16226761179985105	False	6766.0
18237	Gm10817	14773	0	0.0	0.0	0.0	-0.03404581354261087	False	462.0
18238	Gm5242	14774	0	0.0	0.0	0.0	-0.1922255432487051	False	854.0
18239	Pacs1	14775	0	0.0	0.0	0.0	-0.1987662475710684	False	7167.0
18240	Gal3st3	14776	0	0.0	0.0	0.0	-0.15394395255230303	False	691.0
18241	Gm42064	14777	0	0.0	0.0	0.0	-0.32378711390853143	False	136.0
18242	Cst6	14778	0	0.0	0.0	0.0	0.08881216924521895	False	859.0
18243	Naa40	14779	0	0.0	0.0	0.0	-0.09350997657322636	False	3336.0
18244	Sart1	14780	0	0.0	0.0	0.0	0.03791895818581133	False	18947.0	0.9708127379417419
18245	Coro1b	14781	0	0.0	0.0	0.0	-0.0008731719171133853	False	4579.0
18246	4930481A15Rik	14782	0	0.0	0.0	0.0	0.02730549684874551	False	297.0
18247	Drap1	14783	0	0.0	0.0	0.0	-0.022471635312236577	True	54431.0
18248	AI837181	14784	0	0.0	0.0	0.0	0.06319489013557031	False	8181.0
18249	Gm25432	14785	0	0.0	0.0	0.0	0.22458132566229574	False	348.0
18250	Fosl1	14786	0	0.0	0.0	0.0		True	783.0
18251	Fibp	14787	0	0.0	0.0	0.0	-0.06137009923641511	False	10175.0
18252	Ctsw	14788	0	0.0	0.0	0.0	1.1274604158870667	False	633.0
18253	Efemp2	14789	0	0.0	0.0	0.0	0.1521778649528172	False	2954.0
18254	Mus81	14790	0	0.0	0.0	0.0	-0.101485611417967	False	3258.0
18255	Snx32	14791	0	0.0	0.0	0.0	-0.1520508586588876	False	12940.0
18256	Gm31166	14792	0	0.0	0.0	0.0	-0.0611599626417862	False	1538.0
18257	Ap5b1	14793	0	0.0	0.0	0.0	0.413805477648577	False	301.0
18258	Eif1ad	14794	0	0.0	0.0	0.0	0.08567987684665211	False	14943.0
18259	Tmem134	14795	0	0.0	0.0	0.0	0.054676571498702725	False	9303.0
18260	Cabp4	14796	0	0.0	0.0	0.0		False	167.0
18261	D330050I16Rik	14797	0	0.0	0.0	0.0	-0.09823844035250541	False	155.0
18262	Pcnx3	14798	0	0.0	0.0	0.0	-0.14081874854774032	False	4153.0
18263	Map3k11	14799	0	0.0	0.0	0.0	0.12032135345350146	False	1923.0
18264	Gm16538	14800	0	0.0	0.0	0.0	0.1541506457674607	False	119.0
18265	Ltbp3	14801	0	0.0	0.0	0.0	-0.24092898646998728	False	5517.0
18266	Scyl1	14802	0	0.0	0.0	0.0	-0.025335389980736783	False	15667.0
18267	Gm37376	14803	0	0.0	0.0	0.0	-0.17055106805621445	False	527.0
18268	Slc25a45	14804	0	0.0	0.0	0.0	0.6318763250370832	False	728.0
18269	Tigd3	14805	0	0.0	0.0	0.0	-0.2305236806876269	False	675.0
18270	Dpf2	14806	0	0.0	0.0	0.0	0.12750558761578043	True	8320.0
18271	Gm42067	14807	0	0.0	0.0	0.0	-0.12822420237895743	False	1535.0
18272	Cdc42ep2	14808	0	0.0	0.0	0.0	-0.1824823115203336	False	2073.0
18273	Ehd1	14809	0	0.0	0.0	0.0	0.04921350594414084	False	11224.0	0.9773911237716675
18274	Capn1	14810	0	0.0	0.0	0.0	0.09523813144918322	False	1387.0
18275	ENSMUSG00000119968	14811	0	0.0	0.0	0.0	0.24705905941585066	False	402.0
18276	Map4k2	14812	0	0.0	0.0	0.0	-0.20762733388231674	True	5209.0
18277	Mrpl49	14813	0	0.0	0.0	0.0	-0.09498349243072657	False	10297.0
18278	Znhit2	14814	0	0.0	0.0	0.0	-0.012361078438061779	False	4824.0
18279	Tm7sf2	14815	0	0.0	0.0	0.0	-0.5155229149022958	False	6839.0
18280	Vps51	14816	0	0.0	0.0	0.0	-0.024182943966728793	False	4739.0
18281	Zfpl1	14817	0	0.0	0.0	0.0	0.08716470811660383	False	3558.0
18282	Cdca5	14818	0	0.0	0.0	0.0	0.07038075972590306	False	618.0	0.9774667024612427
18283	Sac3d1	14819	0	0.0	0.0	0.0	-0.1025127174078572	False	3622.0
18284	Snx15	14820	0	0.0	0.0	0.0	-0.14745554983404305	False	5759.0
18285	Arl2	14821	0	0.0	0.0	0.0	-0.08727466910811846	False	11075.0
18286	Majin	14822	0	0.0	0.0	0.0		False	146.0
18287	Ppp2r5b	14823	0	0.0	0.0	0.0	-0.11068280519207642	False	14354.0
18288	Atg2a	14824	0	0.0	0.0	0.0	-0.09922792075738068	False	7573.0
18289	Pola2	14825	0	0.0	0.0	0.0	-0.03939004759605518	False	1817.0
18290	Sh3pxd2a	14826	0	0.0	0.0	0.0	-0.3077546927815448	False	3921.0
18291	Syvn1	14827	0	0.0	0.0	0.0	0.2492157600685842	False	6052.0
18292	Gm14966	14828	0	0.0	0.0	0.0	-0.14897379021146803	False	249.0
18293	Sf1	14829	0	0.0	0.0	0.0	0.1499825547192202	True	19752.0	0.9563332796096802
18294	Gm50151	14830	0	0.0	0.0	0.0	0.27559004060900494	False	137.0
18295	Gm14964	14831	0	0.0	0.0	0.0	-0.3700466904020651	False	728.0
18296	Gm53015	14832	0	0.0	0.0	0.0	-0.0601039282895033	False	452.0
18297	Ccdc88b	14833	0	0.0	0.0	0.0	1.240714640300344	False	1155.0
18298	Prdx5	14834	0	0.0	0.0	0.0	-0.04310151042578913	True	95859.0	0.9219174385070801
18299	Trmt112	14835	0	0.0	0.0	0.0	0.16719484258737352	False	14854.0
18300	Esrra	14836	0	0.0	0.0	0.0	-0.044893094163454085	True	6599.0
18301	Catsperz	14837	0	0.0	0.0	0.0	-0.17306225060846284	False	868.0
18302	Kcnk4	14838	0	0.0	0.0	0.0	-0.01804416834084397	False	2087.0
18303	Gpr137	14839	0	0.0	0.0	0.0	-0.18684455702056654	False	8309.0
18304	Rnaseh2c	14840	0	0.0	0.0	0.0	0.01979699873192294	True	7142.0
18305	ENSMUSG00000120718	14841	0	0.0	0.0	0.0	0.19405441491595865	False	703.0
18306	Sipa1	14842	0	0.0	0.0	0.0	-0.10497020790548238	False	2819.0
18307	Fkbp2	14843	0	0.0	0.0	0.0	0.16623393697979433	False	49859.0
18308	Vegfb	14844	0	0.0	0.0	0.0	-0.01094069809049394	False	13999.0
18309	Dnajc4	14845	0	0.0	0.0	0.0	0.0030903698780645706	False	3565.0
18310	Nudt22	14846	0	0.0	0.0	0.0	-0.10105675828943325	False	1467.0
18311	Trpt1	14847	0	0.0	0.0	0.0	-0.23950574822192996	False	2158.0
18312	Fermt3	14848	0	0.0	0.0	0.0	0.9128633678213709	False	3204.0
18313	Stip1	14849	0	0.0	0.0	0.0	-0.03793338084342919	False	51213.0
18314	Macrod1	14850	0	0.0	0.0	0.0	-0.3261641388957136	False	599.0
18315	Gm54798	14851	0	0.0	0.0	0.0	-0.4824822685920099	False	2419.0
18316	Flrt1	14852	0	0.0	0.0	0.0	-0.3607271649866795	False	4236.0
18317	Otub1	14853	0	0.0	0.0	0.0	0.00022170470026105263	False	18041.0
18318	Cox8a	14854	0	0.0	0.0	0.0	0.04565112814523392	False	133558.0
18319	Bad	14855	0	0.0	0.0	0.0	-0.12449277173921179	True	9919.0
18320	Kat5	14856	0	0.0	0.0	0.0	-0.03732988752665198	False	11463.0
18321	Rela	14857	0	0.0	0.0	0.0	0.1985565287377006	True	5775.0
18322	Plcb3	14858	0	0.0	0.0	0.0	-0.34786312052115864	False	2918.0
18323	Atl3	14859	0	0.0	0.0	0.0	0.1035568150582561	False	3385.0
18324	Gm8157	14860	0	0.0	0.0	0.0	0.12004809407045505	False	221.0
18325	Gm54900	14861	0	0.0	0.0	0.0		False	102.0
18326	Slc3a2	14862	0	0.0	0.0	0.0	0.30374551325801147	False	28135.0
18327	Wdr74	14863	0	0.0	0.0	0.0	0.02211119954704415	False	7728.0
18328	Stx5a	14864	0	0.0	0.0	0.0	-0.0310683754889802	False	10109.0
18329	ENSMUSG00000120219	14865	0	0.0	0.0	0.0	0.11043741388327702	False	373.0
18330	Nxf1	14866	0	0.0	0.0	0.0	-0.059104841821297285	False	6701.0
18331	Tmem223	14867	0	0.0	0.0	0.0	0.0029612997261186185	False	10484.0
18332	Tmem179b	14868	0	0.0	0.0	0.0	0.26212412978842076	False	1249.0
18333	Taf6l	14869	0	0.0	0.0	0.0	-0.14971608697919042	False	1356.0
18334	Eef1g	14870	0	0.0	0.0	0.0	0.11540758076070144	False	56607.0
18335	Zbtb3	14871	0	0.0	0.0	0.0	-0.19387630342095374	True	631.0
18336	Ttc9c	14872	0	0.0	0.0	0.0	0.08898787939525533	False	5755.0
18337	Mrpl11	14873	0	0.0	0.0	0.0	0.025798007759146518	False	26975.0
18338	Lrrn4cl	14874	0	0.0	0.0	0.0	0.41129600624048485	False	172.0
18339	Ubxn1	14875	0	0.0	0.0	0.0	0.03405845058059711	True	30760.0
18340	Uqcc3	14876	0	0.0	0.0	0.0	0.1274424126033448	False	15344.0
18341	Lbhd1	14877	0	0.0	0.0	0.0	-0.11809595684211786	False	710.0
18342	1810009A15Rik	14878	0	0.0	0.0	0.0	0.026668231396728366	False	152.0
18343	Ints5	14879	0	0.0	0.0	0.0	-0.018781944375509736	False	4536.0
18344	Ganab	14880	0	0.0	0.0	0.0	0.05151549965571183	False	17765.0
18345	B3gat3	14881	0	0.0	0.0	0.0	-0.14010990329716427	False	15492.0
18346	Rom1	14882	0	0.0	0.0	0.0	-0.13563591248469634	False	1246.0
18347	Eml3	14883	0	0.0	0.0	0.0	-0.25355180549954726	False	1885.0
18348	Gm10353	14884	0	0.0	0.0	0.0	-0.17645640806208235	False	171.0
18349	Tut1	14885	0	0.0	0.0	0.0	0.16896006508806535	False	5204.0
18350	Polr2g	14886	0	0.0	0.0	0.0	0.11007121132176684	False	32745.0
18351	ENSMUSG00000121016	14887	0	0.0	0.0	0.0		False	109.0
18352	Bscl2	14888	0	0.0	0.0	0.0	0.12946182657991595	False	19723.0
18353	Gm50340	14889	0	0.0	0.0	0.0	-0.023530508763459853	False	126.0
18354	Best1	14890	0	0.0	0.0	0.0	0.6588581153982404	False	516.0
18355	Rab3il1	14891	0	0.0	0.0	0.0	-0.19969003765207027	False	1113.0
18356	Fads3	14892	0	0.0	0.0	0.0	-0.06665199715709916	False	6558.0
18357	Fen1	14893	0	0.0	0.0	0.0	0.10810370126144253	False	4421.0	0.9634703397750854
18358	Tmem258	14894	0	0.0	0.0	0.0	0.11802428615519231	False	11920.0
18359	Dagla	14895	0	0.0	0.0	0.0	-0.16345457096260524	False	5288.0
18360	Gm50268	14896	0	0.0	0.0	0.0	-0.18707213128292133	False	175.0
18361	Ppp1r32	14897	0	0.0	0.0	0.0	-0.49703227550559176	False	146.0	0.9217227101325989
18362	Sdhaf2	14898	0	0.0	0.0	0.0	0.09612006311531895	False	12352.0
18363	Cpsf7	14899	0	0.0	0.0	0.0	-0.05507505408263616	False	11692.0
18364	Tmem216	14900	0	0.0	0.0	0.0	-0.05859018823308425	False	2055.0
18365	Rbm3os	14901	0	0.0	0.0	0.0	-0.055059750192245224	False	159.0
18366	Cyb561a3	14902	0	0.0	0.0	0.0	0.11757193346051817	False	1776.0
18367	Gm50232	14903	0	0.0	0.0	0.0	0.03191760733723189	False	191.0
18368	Ddb1	14904	0	0.0	0.0	0.0	-0.06594261564965945	False	59561.0	0.917447566986084
18369	Vwce	14905	0	0.0	0.0	0.0	-0.20726053440166914	False	165.0
18370	Vps37c	14906	0	0.0	0.0	0.0	-0.023451669117035577	False	5310.0
18371	Tmem109	14907	0	0.0	0.0	0.0	0.0158520264232817	False	4133.0
18372	Prpf19	14908	0	0.0	0.0	0.0	0.14670713755172027	False	87869.0
18373	Ccdc86	14909	0	0.0	0.0	0.0	0.702152587616446	False	6135.0
18374	Gm6501	14910	0	0.0	0.0	0.0	-0.24656699954530137	False	1173.0
18375	Ms4a14	14911	0	0.0	0.0	0.0		False	112.0
18376	Ms4a7	14912	0	0.0	0.0	0.0	1.6135591995115663	False	1702.0	0.9107869267463684
18377	BE692007	14913	0	0.0	0.0	0.0		False	306.0
18378	Gm8369	14914	0	0.0	0.0	0.0		False	261.0
18379	Mrpl16	14915	0	0.0	0.0	0.0	-0.019903553781526893	False	12237.0
18380	Tmem138	14916	0	0.0	0.0	0.0	0.08578239886093732	False	1922.0
18381	Mark2	14917	0	0.0	0.0	0.0	-0.02424492547274962	False	4523.0
18382	Spindoc	14918	0	0.0	0.0	0.0	-0.13797358217978484	False	3285.0
18383	Tkfc	14919	0	0.0	0.0	0.0	-0.10951559276556304	False	2834.0
18384	A330040F15Rik	14920	0	0.0	0.0	0.0	1.3043772590048093	False	656.0
18385	Gm47242	14921	0	0.0	0.0	0.0		False	465.0
18386	ENSMUSG00000120104	14922	0	0.0	0.0	0.0	-0.13593235481705687	False	1820.0
18387	Gm4952	14923	0	0.0	0.0	0.0		False	110.0
18388	Zfp91	14924	0	0.0	0.0	0.0	0.006499816905671627	True	25468.0
18389	Lpxn	14925	0	0.0	0.0	0.0	1.8161153083018522	False	1039.0
18390	ENSMUSG00000121418	14926	0	0.0	0.0	0.0	-0.057158441889193605	False	153.0
18391	Or5b124	14927	0	0.0	0.0	0.0		False	122.0
18392	Psat1	14928	0	0.0	0.0	0.0	-0.18289903024709478	False	17888.0	0.9505137205123901
18393	Cep78	14929	0	0.0	0.0	0.0	-0.15535671205027587	False	3433.0
18394	C130060C02Rik	14930	0	0.0	0.0	0.0		False	100.0
18395	Abhd17b	14931	0	0.0	0.0	0.0	-0.05230000264219116	False	12758.0
18396	Vps13a	14932	0	0.0	0.0	0.0	-0.1240526576669064	False	7102.0
18397	Gcnt1	14933	0	0.0	0.0	0.0	0.633656411871236	False	571.0
18398	Cemip2	14934	0	0.0	0.0	0.0	-0.03723399094145589	False	7170.0	0.9502915143966675
18399	Pcsk5	14935	0	0.0	0.0	0.0	-0.018476252548017255	False	3003.0
18400	Ostf1	14936	0	0.0	0.0	0.0	0.411561368339447	False	7075.0
18401	Nmrk1	14937	0	0.0	0.0	0.0	-0.19915940329219564	False	903.0
18402	Carnmt1	14938	0	0.0	0.0	0.0	-0.10899819923655889	False	4116.0
18403	D030056L22Rik	14939	0	0.0	0.0	0.0	-0.14290807787512042	False	4843.0
18404	Trpm6	14940	0	0.0	0.0	0.0	0.46437688593396687	False	638.0
18405	Rorb	14941	0	0.0	0.0	0.0	0.0026886050553242523	True	8566.0	0.9315725564956665
18406	Anxa1	14942	0	0.0	0.0	0.0	1.4704495012203758	True	731.0	0.9442570805549622
18407	C730002L08Rik	14943	0	0.0	0.0	0.0	0.18066997949544342	False	121.0
18408	Aldh1a7	14944	0	0.0	0.0	0.0	0.041040514649340186	False	572.0	0.9835801124572754
18409	Tmc1	14945	0	0.0	0.0	0.0		False	107.0
18410	1110059E24Rik	14946	0	0.0	0.0	0.0	-0.020966709757316095	False	5286.0
18411	Gna14	14947	0	0.0	0.0	0.0	0.4280394226961228	False	336.0
18412	Peli3	14948	0	0.0	0.0	0.0	-0.1556092653589403	False	4502.0
18413	Rfk	14949	0	0.0	0.0	0.0	-0.007024164030629509	False	8512.0
18414	Ldhb-ps	14950	0	0.0	0.0	0.0	-0.13460935291417017	False	1159.0
18415	Gm27151	14951	0	0.0	0.0	0.0	0.02611116182363094	False	194.0
18416	2410080I02Rik	14952	0	0.0	0.0	0.0	0.12715513634189704	False	134.0
18417	Smc5	14953	0	0.0	0.0	0.0	-0.07820197362388485	False	10708.0
18418	Mamdc2	14954	0	0.0	0.0	0.0	-0.4279177852822554	False	367.0
18419	Cfap95	14955	0	0.0	0.0	0.0	-0.10673318538738251	False	364.0	0.9276672601699829
18420	Gm6563	14956	0	0.0	0.0	0.0	0.16668095417196543	False	1218.0
18421	Ptar1	14957	0	0.0	0.0	0.0	-0.18112252978233112	False	8345.0
18422	Entrep1	14958	0	0.0	0.0	0.0	-0.21776514674851893	False	2088.0
18423	Tjp2	14959	0	0.0	0.0	0.0	-0.08642631725642831	False	16528.0	0.9746834635734558
18424	Fxn	14960	0	0.0	0.0	0.0	0.09868819106673385	False	2224.0
18425	Gm16216	14961	0	0.0	0.0	0.0	-0.6238354035536429	False	112.0
18426	Stx3	14962	0	0.0	0.0	0.0	0.13938670479909032	False	3597.0
18427	Fam122a	14963	0	0.0	0.0	0.0	-0.2257828827896729	False	4919.0
18428	Dtx4	14964	0	0.0	0.0	0.0	0.2297838245943743	False	13712.0
18429	Pgm5	14965	0	0.0	0.0	0.0	-0.17712468433079948	False	1254.0	0.9582215547561646
18430	Cbwd1	14966	0	0.0	0.0	0.0	0.1685967553037759	False	2359.0
18431	Dock8	14967	0	0.0	0.0	0.0	0.9424794469010004	False	1296.0
18432	Dmrt3	14968	0	0.0	0.0	0.0	0.04445172110673226	True	161.0	0.9650229215621948
18433	Gm8825	14969	0	0.0	0.0	0.0	-0.31845370131621265	False	112.0
18434	Pum3	14970	0	0.0	0.0	0.0	0.048048816375609066	True	16989.0
18435	Gm5517	14971	0	0.0	0.0	0.0	0.19105526267777184	False	138.0
18436	Glis3	14972	0	0.0	0.0	0.0	0.6132567908892639	True	1010.0
18437	Slc1a1	14973	0	0.0	0.0	0.0	-0.03641225593120986	False	9600.0
18438	Spata6l	14974	0	0.0	0.0	0.0	-0.2828394556545301	False	621.0
18439	Plpp6	14975	0	0.0	0.0	0.0	-0.1427765460938306	False	7402.0
18440	Cdc37l1	14976	0	0.0	0.0	0.0	0.0010600430049676596	False	15101.0
18441	Pip5k1b	14977	0	0.0	0.0	0.0	-0.09021751901755794	False	1038.0
18442	Patl1	14978	0	0.0	0.0	0.0	0.12830070575840843	False	3405.0
18443	Osbp	14979	0	0.0	0.0	0.0	-0.1725238821366955	False	4530.0
18444	ENSMUSG00000120881	14980	0	0.0	0.0	0.0	-0.5003699511996819	False	673.0	0.9514796137809753
18445	Jak2	14981	0	0.0	0.0	0.0	0.4629512231519305	False	9156.0
18446	Insl6	14982	0	0.0	0.0	0.0		False	145.0
18447	Rln1	14983	0	0.0	0.0	0.0	0.2780201245041476	False	515.0
18448	Plgrkt	14984	0	0.0	0.0	0.0	0.50928597170259	False	6490.0
18449	Gm36043	14985	0	0.0	0.0	0.0		False	110.0
18450	Pdcd1lg2	14986	0	0.0	0.0	0.0		False	110.0
18451	A930007I19Rik	14987	0	0.0	0.0	0.0	0.3013248333486679	False	492.0
18452	Ric1	14988	0	0.0	0.0	0.0	-0.0235007906126577	False	3911.0
18453	Ermp1	14989	0	0.0	0.0	0.0	-0.15846371103063903	False	6511.0
18454	Mlana	14990	0	0.0	0.0	0.0		False	159.0
18455	9930021J03Rik	14991	0	0.0	0.0	0.0	-0.07646525103163918	False	13226.0
18456	Lipo3	14992	0	0.0	0.0	0.0	-0.09124349308775831	False	1120.0
18457	Il33	14993	0	0.0	0.0	0.0	-0.5210217009867676	False	2498.0	0.9243680238723755
18458	Uhrf2	14994	0	0.0	0.0	0.0	0.042523503286170404	False	9632.0
18459	Stn1	14995	0	0.0	0.0	0.0	-0.03760073677063067	False	1592.0
18460	Prkg1	14996	0	0.0	0.0	0.0	-0.049739962103914966	False	4961.0
18461	Cstf2t	14997	0	0.0	0.0	0.0	0.0010211021092042419	False	9798.0
18462	Asah2	14998	0	0.0	0.0	0.0	0.27238211434493176	False	4043.0	0.9633437395095825
18463	Sgms1	14999	0	0.0	0.0	0.0	0.07483701174334106	False	3800.0
18464	2700046G09Rik	15000	0	0.0	0.0	0.0	-0.11930392379790546	False	584.0
18465	Rpl9-ps6	15001	0	0.0	0.0	0.0	0.3808169953554497	False	4929.0
18466	Minpp1	15002	0	0.0	0.0	0.0	0.02230509046797762	False	10427.0
18467	Gm54639	15003	0	0.0	0.0	0.0		False	130.0
18468	Papss2	15004	0	0.0	0.0	0.0	-0.5895838091180529	False	803.0
18469	Atad1	15005	0	0.0	0.0	0.0	0.10256211153013552	False	13798.0
18470	Rnls	15006	0	0.0	0.0	0.0	-0.18232158063581283	False	525.0
18471	ENSMUSG00000120362	15007	0	0.0	0.0	0.0	-0.0512508944244004	False	1179.0
18472	Ranbp6	15008	0	0.0	0.0	0.0	-0.15675892051763396	False	6564.0
18473	Pyroxd2	15009	0	0.0	0.0	0.0	-0.25655752023147316	False	465.0
18474	Gldc	15010	0	0.0	0.0	0.0	-0.18771503705790743	False	1695.0
18475	Ch25h	15011	0	0.0	0.0	0.0		False	2198.0
18476	Gm26902	15012	0	0.0	0.0	0.0	-0.15015226853277353	False	179.0
18477	Lipa	15013	0	0.0	0.0	0.0	0.2034876169781844	False	4345.0	0.9287390112876892
18478	Ifit1bl2	15014	0	0.0	0.0	0.0	2.1239853917781675	False	987.0
18479	Slc16a12	15015	0	0.0	0.0	0.0	-0.2551058801111879	False	117.0
18480	Pank1	15016	0	0.0	0.0	0.0	-0.3889516513467452	False	7734.0
18481	A830019P07Rik	15017	0	0.0	0.0	0.0	-0.23499358452124888	False	151.0
18482	Htr7	15018	0	0.0	0.0	0.0	-0.021948741925290206	False	2884.0
18483	Rpp30	15019	0	0.0	0.0	0.0	-0.08525213912649413	False	3461.0
18484	Pcgf5	15020	0	0.0	0.0	0.0	1.2488760815676219	False	10271.0
18485	Gm9042	15021	0	0.0	0.0	0.0		False	149.0
18486	Hectd2	15022	0	0.0	0.0	0.0	-0.10745372855722124	False	1384.0
18487	ENSMUSG00000120608	15023	0	0.0	0.0	0.0	-0.3287202830143786	False	185.0
18488	Tnks2	15024	0	0.0	0.0	0.0	0.03589528928578849	False	31595.0
18489	Rcl1	15025	0	0.0	0.0	0.0	0.028717590173499095	False	5228.0
18490	Btaf1	15026	0	0.0	0.0	0.0	0.016409092677485165	False	4854.0
18491	Cpeb3	15027	0	0.0	0.0	0.0	0.16280416856406824	False	12786.0
18492	4931408D14Rik	15028	0	0.0	0.0	0.0	0.09844006908796221	False	128.0
18493	Ide	15029	0	0.0	0.0	0.0	-0.20725488787076388	False	13170.0
18494	Hhex	15030	0	0.0	0.0	0.0	0.353840783755062	True	755.0
18495	ENSMUSG00000120139	15031	0	0.0	0.0	0.0		False	132.0
18496	Cyp26a1	15032	0	0.0	0.0	0.0		False	127.0
18497	Gm9067	15033	0	0.0	0.0	0.0	0.19979619482646516	False	254.0
18498	Cep55	15034	0	0.0	0.0	0.0	-0.07968813780560974	False	651.0	0.9710111021995544
18499	Fra10ac1	15035	0	0.0	0.0	0.0	-0.004318668250320608	False	8780.0
18500	ENSMUSG00000120254	15036	0	0.0	0.0	0.0	0.06048616115985402	False	903.0
18501	Slc35g1	15037	0	0.0	0.0	0.0	-0.02520182101565703	False	431.0
18502	Hectd2os	15038	0	0.0	0.0	0.0	0.15099609775185516	False	1477.0
18503	1700018L02Rik	15039	0	0.0	0.0	0.0	-0.22015399378379108	False	134.0
18504	Gm9895	15040	0	0.0	0.0	0.0	0.3721613479585668	False	251.0
18505	Fgfbp3	15041	0	0.0	0.0	0.0	-0.48291680867188874	False	1962.0
18506	Pdlim1	15042	0	0.0	0.0	0.0	0.5359782900032936	False	1087.0
18507	Sorbs1	15043	0	0.0	0.0	0.0	0.022459430146835477	False	13553.0	0.944219172000885
18508	Aldh18a1	15044	0	0.0	0.0	0.0	0.20130114633957416	False	6170.0
18509	Gm27042	15045	0	0.0	0.0	0.0	-0.17344386786077612	False	396.0
18510	Tctn3	15046	0	0.0	0.0	0.0	-0.04716427685823866	False	2257.0
18511	Entpd1	15047	0	0.0	0.0	0.0	0.4972667568326115	False	1636.0
18512	Ccnj	15048	0	0.0	0.0	0.0	0.06345873668180219	False	2098.0
18513	Zfp518a	15049	0	0.0	0.0	0.0	-0.09575845354851867	True	1622.0
18514	Blnk	15050	0	0.0	0.0	0.0	0.7174577619918103	False	916.0	0.9320524334907532
18515	Tm9sf3	15051	0	0.0	0.0	0.0	-0.08501797502441633	False	30213.0
18516	Lcor	15052	0	0.0	0.0	0.0	-0.12910871324107182	True	3824.0
18517	Slit1	15053	0	0.0	0.0	0.0	-0.19889015566748663	False	2504.0
18518	R3hcc1l	15054	0	0.0	0.0	0.0	0.060033168866445184	False	4754.0
18519	Frat1	15055	0	0.0	0.0	0.0	-0.05127517473970063	False	2756.0
18520	Hps1	15056	0	0.0	0.0	0.0	-0.061131956213485356	False	1507.0
18521	Rrp12	15057	0	0.0	0.0	0.0	0.04613048844866975	False	5989.0
18522	Exosc1	15058	0	0.0	0.0	0.0	0.07578783712028427	False	6508.0
18523	Zdhhc16	15059	0	0.0	0.0	0.0	-0.021058441364333432	False	8317.0
18524	Mms19	15060	0	0.0	0.0	0.0	0.02018447289834375	False	6706.0
18525	Ubtd1	15061	0	0.0	0.0	0.0	0.10801392888678149	False	2432.0
18526	Ankrd2	15062	0	0.0	0.0	0.0	0.48196112785279444	False	387.0
18527	Hoga1	15063	0	0.0	0.0	0.0	-0.24641843352741497	False	637.0
18528	Morn4	15064	0	0.0	0.0	0.0	-0.10066374948954201	False	6317.0
18529	Pi4k2a	15065	0	0.0	0.0	0.0	0.18621047982721067	False	19117.0
18530	Avpi1	15066	0	0.0	0.0	0.0	-0.06942275167830445	False	5272.0
18531	Marveld1	15067	0	0.0	0.0	0.0	-0.23497458542528862	False	1378.0
18532	Zfyve27	15068	0	0.0	0.0	0.0	0.05254530456136372	False	10979.0
18533	Sfrp5	15069	0	0.0	0.0	0.0	0.13062013619305288	False	147.0
18534	Arhgap19	15070	0	0.0	0.0	0.0	-0.12058213911293103	False	991.0
18535	Frat2	15071	0	0.0	0.0	0.0	0.008752790590164284	False	3672.0	0.9358904361724854
18536	Hpse2	15072	0	0.0	0.0	0.0	-0.1438371999526174	False	181.0
18537	Gm47936	15073	0	0.0	0.0	0.0	-0.29626579558984684	False	174.0
18538	Cnnm1	15074	0	0.0	0.0	0.0	0.04964749036869925	False	4026.0
18539	Slc25a28	15075	0	0.0	0.0	0.0	0.4494787203024702	False	12239.0
18540	BC037704	15076	0	0.0	0.0	0.0	-0.13554546796209319	False	248.0
18541	Entpd7	15077	0	0.0	0.0	0.0	0.09245475078483494	False	1189.0
18542	Cox15	15078	0	0.0	0.0	0.0	0.2167163476974485	False	3916.0
18543	Cutc	15079	0	0.0	0.0	0.0	0.38328174803806053	False	2073.0
18544	Dnmbp	15080	0	0.0	0.0	0.0	-0.05209942382657274	False	1178.0
18545	Erlin1	15081	0	0.0	0.0	0.0	0.08070320240122454	False	3534.0
18546	Chuk	15082	0	0.0	0.0	0.0	-0.00450671440078847	False	5092.0
18547	Cwf19l1	15083	0	0.0	0.0	0.0	-0.11154653138244101	False	2788.0
18548	Noc3l	15084	0	0.0	0.0	0.0	0.20909633679818884	False	5178.0
18549	Ndufb8	15085	0	0.0	0.0	0.0	0.06449532173818959	False	52514.0	0.9514254927635193
18550	Hells	15086	0	0.0	0.0	0.0	0.09782906150949078	False	1749.0	0.9643449187278748
18551	Gm26644	15087	0	0.0	0.0	0.0	-0.18102373333090785	False	257.0
18552	Pax2	15088	0	0.0	0.0	0.0	-0.24387944752273485	True	315.0
18553	Slf2	15089	0	0.0	0.0	0.0	0.043220163366168914	False	7045.0
18554	Sema4g	15090	0	0.0	0.0	0.0	-0.43715911008201774	False	6097.0
18555	Mrpl43	15091	0	0.0	0.0	0.0	0.03307908270175304	False	21206.0
18556	Twnk	15092	0	0.0	0.0	0.0	-0.11735544140982947	False	2859.0
18557	Lzts2	15093	0	0.0	0.0	0.0	0.05439605935280403	False	6422.0
18558	Pdzd7	15094	0	0.0	0.0	0.0	-0.248179612685494	False	497.0
18559	Sfxn3	15095	0	0.0	0.0	0.0	-0.09566059133279933	False	6485.0
18560	Kazald1	15096	0	0.0	0.0	0.0	-0.2408580759865555	False	470.0
18561	Lbx1	15097	0	0.0	0.0	0.0	-0.3337211810122058	True	260.0
18562	Gm28578	15098	0	0.0	0.0	0.0	0.03045915145634089	False	600.0
18563	Btrc	15099	0	0.0	0.0	0.0	-0.09058693114952908	False	3955.0
18564	Bloc1s2	15100	0	0.0	0.0	0.0	0.1107858757478658	False	16716.0
18565	Tbc1d12	15101	0	0.0	0.0	0.0	-0.25330475048884715	False	5075.0
18566	Hif1an	15102	0	0.0	0.0	0.0	-0.03898273297366518	False	12930.0
18567	Npm3	15103	0	0.0	0.0	0.0	0.10256975032118605	False	6083.0
18568	Armh3	15104	0	0.0	0.0	0.0	-0.006889297419175571	False	3761.0
18569	Hps6	15105	0	0.0	0.0	0.0	-0.011824444826388133	False	1177.0
18570	Pprc1	15106	0	0.0	0.0	0.0	-0.01039964635793776	False	3635.0
18571	Nolc1	15107	0	0.0	0.0	0.0	0.11785816117776103	False	31625.0	0.9629033207893372
18572	Gbf1	15108	0	0.0	0.0	0.0	-0.2648770963969575	False	8316.0
18573	4833438C02Rik	15109	0	0.0	0.0	0.0	-0.031058414882563643	False	317.0
18574	Nfkb2	15110	0	0.0	0.0	0.0	0.46343829448600266	True	4767.0
18575	Fbxl15	15111	0	0.0	0.0	0.0	-0.043429577847426355	False	6128.0
18576	Cuedc2	15112	0	0.0	0.0	0.0	0.04113913630311991	False	35480.0
18577	Mfsd13a	15113	0	0.0	0.0	0.0	-0.24855164759963386	False	443.0
18578	Calhm2	15114	0	0.0	0.0	0.0	0.833305524088805	False	757.0
18579	Trim8	15115	0	0.0	0.0	0.0	0.053035390729767075	False	13668.0
18580	Arl3	15116	0	0.0	0.0	0.0	-0.04146645135864993	False	50073.0
18581	Fas	15117	0	0.0	0.0	0.0	2.037465384966075	False	1143.0
18582	Wbp1l	15118	0	0.0	0.0	0.0	0.07057895620525367	False	16406.0
18583	Gm6967	15119	0	0.0	0.0	0.0	-0.03891543138736123	False	126.0
18584	ENSMUSG00000120748	15120	0	0.0	0.0	0.0	-0.06840269998318953	False	113.0
18585	Borcs7	15121	0	0.0	0.0	0.0	0.014853950764436677	False	8071.0
18586	As3mt	15122	0	0.0	0.0	0.0	-0.2635037853830949	False	3171.0
18587	Cnnm2	15123	0	0.0	0.0	0.0	-0.20678941539515866	False	2207.0
18588	Gm50431	15124	0	0.0	0.0	0.0	-0.22422117276962875	False	1484.0
18589	Nt5c2	15125	0	0.0	0.0	0.0	-0.07609040565418292	False	14938.0
18590	Pcgf6	15126	0	0.0	0.0	0.0	-0.1313227395927236	False	2323.0
18591	Taf5	15127	0	0.0	0.0	0.0	0.010108939807185156	False	2585.0
18592	Atp5md	15128	0	0.0	0.0	0.0	0.26447621864156423	False	95511.0
18593	Pdcd11	15129	0	0.0	0.0	0.0	0.0362773816352463	True	6568.0
18594	2310034G01Rik	15130	0	0.0	0.0	0.0	-0.5564361721053782	False	180.0
18595	Nudt10	15131	0	0.0	0.0	0.0	-0.11774246061763062	False	5474.0
18596	Sfxn2	15132	0	0.0	0.0	0.0	0.4939038316612526	False	4844.0
18597	Slk	15133	0	0.0	0.0	0.0	-0.03789289312364623	False	25971.0	0.9647487998008728
18598	Sfr1	15134	0	0.0	0.0	0.0	0.0886524654561362	False	34596.0
18599	Gsto1	15135	0	0.0	0.0	0.0	-0.15248195078375826	False	16622.0
18600	Gsto2	15136	0	0.0	0.0	0.0	0.025001322809491796	False	162.0
18601	Itprip	15137	0	0.0	0.0	0.0	0.7828841265596334	False	501.0
18602	Cfap58	15138	0	0.0	0.0	0.0	0.04492174098948539	False	387.0
18603	Sorcs3	15139	0	0.0	0.0	0.0	0.04433232846278516	False	6088.0
18604	Rpl13a-ps1	15140	0	0.0	0.0	0.0	0.019152472920366367	False	369.0
18605	Sorcs1	15141	0	0.0	0.0	0.0	-0.13604687254033615	False	3623.0
18606	AA387883	15142	0	0.0	0.0	0.0	-0.16734003818775794	False	269.0
18607	Xpnpep1	15143	0	0.0	0.0	0.0	-0.03409823345871277	False	11186.0
18608	Gm30541	15144	0	0.0	0.0	0.0		False	104.0
18609	Ak3	15145	0	0.0	0.0	0.0	-0.1675477817376909	False	13240.0
18610	8030456M14Rik	15146	0	0.0	0.0	0.0	0.14740525780082153	False	197.0
18611	Fbxw4	15147	0	0.0	0.0	0.0	0.12555718524502152	False	4907.0
18612	Gm50402	15148	0	0.0	0.0	0.0	-0.43031108701391646	False	106.0
18613	Rbm20	15149	0	0.0	0.0	0.0	-0.02857339490377751	False	552.0
18614	Gm16299	15150	0	0.0	0.0	0.0	0.11122562883605122	False	114.0
18615	Pdcd4	15151	0	0.0	0.0	0.0	0.02627722377743067	False	12647.0
18616	Bbip1	15152	0	0.0	0.0	0.0	0.05831350040094492	False	15235.0
18617	Shoc2	15153	0	0.0	0.0	0.0	-0.0164961960926858	False	12866.0
18618	Adra2a	15154	0	0.0	0.0	0.0	-0.21197218372969656	False	5743.0
18619	Gm31356	15155	0	0.0	0.0	0.0	-0.05894253393046016	False	280.0
18620	Acsl5	15156	0	0.0	0.0	0.0	0.5544460671371764	False	10949.0	0.9520224332809448
18621	Zdhhc6	15157	0	0.0	0.0	0.0	-0.15521086319558697	False	6599.0
18622	Vti1a	15158	0	0.0	0.0	0.0	-0.06579351719844102	False	10999.0
18623	Ppnr	15159	0	0.0	0.0	0.0	-0.035401906108743664	False	111.0
18624	Smndc1	15160	0	0.0	0.0	0.0	0.20844967445876875	False	5793.0
18625	Poll	15161	0	0.0	0.0	0.0	-0.036776350633610747	False	1922.0
18626	Dpcd	15162	0	0.0	0.0	0.0	0.16453205140079566	False	14976.0
18627	Nutf2-ps1	15163	0	0.0	0.0	0.0	0.38101401814545005	False	1111.0
18628	Nhlrc2	15164	0	0.0	0.0	0.0	-0.03811931109968703	False	5276.0
18629	Adrb1	15165	0	0.0	0.0	0.0	0.11792808959545882	False	6895.0
18630	Ccdc186	15166	0	0.0	0.0	0.0	0.0416132310926396	False	16806.0
18631	Tdrd1	15167	0	0.0	0.0	0.0	-0.31728257497225476	False	233.0
18632	B230217O12Rik	15168	0	0.0	0.0	0.0	-0.13935551533998378	False	2996.0
18633	Fhip2a	15169	0	0.0	0.0	0.0	-0.009717980200318213	False	7885.0
18634	Trub1	15170	0	0.0	0.0	0.0	-0.07231038132136051	False	6801.0
18635	6720468P15Rik	15171	0	0.0	0.0	0.0	-0.26154268976376627	False	281.0
18636	Gfra1	15172	0	0.0	0.0	0.0	0.0008454324306311384	False	9466.0
18637	Ccdc172	15173	0	0.0	0.0	0.0	0.5020919218376299	False	228.0
18638	Pnlip	15174	0	0.0	0.0	0.0		False	106.0
18639	Nudt11	15175	0	0.0	0.0	0.0	-0.03700387665034304	False	11672.0
18640	Gm9276	15176	0	0.0	0.0	0.0	-0.11568439168945867	False	106.0
18641	Pdzd8	15177	0	0.0	0.0	0.0	-0.1529759466333787	False	10708.0
18642	Shroom4	15178	0	0.0	0.0	0.0	-0.10178272411226516	False	784.0
18643	Emx2	15179	0	0.0	0.0	0.0	0.039669559176253394	True	2674.0	0.9767826199531555
18644	Gm17203	15180	0	0.0	0.0	0.0	-0.13941951272200567	False	127.0
18645	E330013P04Rik	15181	0	0.0	0.0	0.0		False	107.0
18646	Fam204a	15182	0	0.0	0.0	0.0	0.09317874530175961	False	7452.0
18647	Cacul1	15183	0	0.0	0.0	0.0	0.1841982747731217	False	11627.0
18648	Nanos1	15184	0	0.0	0.0	0.0	-0.0020132647868519988	True	7443.0
18649	Dennd10	15185	0	0.0	0.0	0.0	-0.006869612136432459	False	4207.0
18650	Sfxn4	15186	0	0.0	0.0	0.0	-0.013354081882085774	False	1934.0
18651	Prdx3	15187	0	0.0	0.0	0.0	0.0649083144775777	False	8656.0
18652	Grk5	15188	0	0.0	0.0	0.0	-0.054925363123026205	False	3188.0
18653	Zfp950	15189	0	0.0	0.0	0.0	-0.00981765435139636	True	8210.0
18654	Csf2ra	15190	0	0.0	0.0	0.0	0.30415129307046146	False	8877.0
18655	Eno4	15191	0	0.0	0.0	0.0	-0.35466489995261463	False	249.0	0.933270275592804
18656	Stambpl1	15192	0	0.0	0.0	0.0	0.2397371382284267	False	3889.0
18657	Emx2os	15193	0	0.0	0.0	0.0	-0.09563599610224617	False	558.0
18658	Clcn5	15194	0	0.0	0.0	0.0	0.07789533341882296	False	5311.0
18659	Usp27x	15195	0	0.0	0.0	0.0	0.08208474882523752	False	7639.0
18660	2010204K13Rik	15196	0	0.0	0.0	0.0	-0.10253167079457867	False	1593.0
18661	Ppp1r3f	15197	0	0.0	0.0	0.0	-0.18526704592472237	False	339.0
18662	Flicr	15198	0	0.0	0.0	0.0	-0.0959200914763706	False	149.0
18663	Ccdc22	15199	0	0.0	0.0	0.0	0.07530435588688282	False	6755.0
18664	Gm14703	15200	0	0.0	0.0	0.0	-0.1267708791873367	False	1243.0
18665	Prickle3	15201	0	0.0	0.0	0.0	-0.01709445802329136	False	232.0
18666	Plp2	15202	0	0.0	0.0	0.0	-0.20941337780608496	False	176.0
18667	Gpkow	15203	0	0.0	0.0	0.0	-0.1675331931799475	False	4655.0
18668	Wdr45	15204	0	0.0	0.0	0.0	0.11682095139933114	False	5714.0
18669	Praf2	15205	0	0.0	0.0	0.0	-0.07007636395420531	False	11131.0
18670	Nrap	15206	0	0.0	0.0	0.0	-0.3192873812445427	False	218.0
18671	Tfe3	15207	0	0.0	0.0	0.0	-0.0732148791149866	True	5121.0
18672	Dclre1a	15208	0	0.0	0.0	0.0	0.07199307624790548	False	1526.0
18673	Kcnd1	15209	0	0.0	0.0	0.0	-0.2368628387329881	False	1332.0
18674	Otud5	15210	0	0.0	0.0	0.0	0.07741662147569026	False	12645.0
18675	Pim2	15211	0	0.0	0.0	0.0	-0.06168177331570826	False	6507.0
18676	Slc35a2	15212	0	0.0	0.0	0.0	-0.0401308418936149	False	6716.0
18677	Pqbp1	15213	0	0.0	0.0	0.0	-0.12522609538763765	True	23365.0
18678	Timm17b	15214	0	0.0	0.0	0.0	-0.22612089497492788	False	10933.0
18679	Pcsk1n	15215	0	0.0	0.0	0.0	-0.20853805632704264	False	19325.0	0.9597189426422119
18680	Hdac6	15216	0	0.0	0.0	0.0	-0.2029459938512594	True	11813.0
18681	Glod5	15217	0	0.0	0.0	0.0	0.0917308842843028	False	251.0
18682	Rpl22-ps1	15218	0	0.0	0.0	0.0	0.3390900321509806	False	153.0
18683	Suv39h1	15219	0	0.0	0.0	0.0	-0.10910136403623581	False	3522.0
18684	Was	15220	0	0.0	0.0	0.0	1.1994985170885086	False	1115.0
18685	Ccdc120	15221	0	0.0	0.0	0.0	-0.17353936583332466	False	2802.0
18686	Casp7	15222	0	0.0	0.0	0.0	0.7630299427402052	False	4015.0
18687	Plekhs1	15223	0	0.0	0.0	0.0		False	123.0
18688	Gripap1	15224	0	0.0	0.0	0.0	0.012588092409033967	False	14869.0
18689	Slc38a5	15225	0	0.0	0.0	0.0	0.3730617083236595	False	1670.0
18690	Lancl3	15226	0	0.0	0.0	0.0	-0.2757059088421243	False	504.0
18691	Xk	15227	0	0.0	0.0	0.0	0.05802140801016937	False	2182.0
18692	Dynlt3	15228	0	0.0	0.0	0.0	-0.07608127268255378	False	32220.0
18693	Sytl5	15229	0	0.0	0.0	0.0	-0.33972297553945363	False	351.0
18694	Rpgr	15230	0	0.0	0.0	0.0	-0.16931308732671288	False	5068.0
18695	Gm14480	15231	0	0.0	0.0	0.0	0.059898106927205125	False	172.0
18696	Mid1ip1	15232	0	0.0	0.0	0.0	-0.40559115007249663	False	15864.0	0.9207944869995117
18697	Bcor	15233	0	0.0	0.0	0.0	-0.06176140301735008	False	4913.0
18698	1810030O07Rik	15234	0	0.0	0.0	0.0	0.03353557179893936	False	5276.0
18699	Med14	15235	0	0.0	0.0	0.0	-0.08685986262428376	False	6050.0
18700	Chst7	15236	0	0.0	0.0	0.0	0.044378741623513206	False	1244.0
18701	AA414768	15237	0	0.0	0.0	0.0	-0.24209969802507872	False	533.0
18702	5730405O15Rik	15238	0	0.0	0.0	0.0	-0.34998598417110033	False	105.0
18703	Gm50322	15239	0	0.0	0.0	0.0	-0.21588839192308992	False	332.0
18704	2010308F09Rik	15240	0	0.0	0.0	0.0	-0.0909717554991956	False	105.0
18705	Gm5380	15241	0	0.0	0.0	0.0	0.0822381484303559	False	114.0
18706	Nyx	15242	0	0.0	0.0	0.0	0.11371966216753594	False	307.0
18707	Gpr34	15243	0	0.0	0.0	0.0	-0.9618139693434462	False	292.0
18708	Maob	15244	0	0.0	0.0	0.0	-0.0027485079771815972	False	3270.0
18709	Ndp	15245	0	0.0	0.0	0.0	-0.40016604474404616	False	1766.0
18710	Efhc2	15246	0	0.0	0.0	0.0	-0.27041903883797047	False	409.0
18711	Fundc1	15247	0	0.0	0.0	0.0	-0.028786363384634018	False	3835.0
18712	Kdm6a	15248	0	0.0	0.0	0.0	0.019150133960391936	False	3585.0
18713	Gm14636	15249	0	0.0	0.0	0.0	0.20142171366894676	False	444.0
18714	Gm26652	15250	0	0.0	0.0	0.0	-0.10863381755178794	False	122.0
18715	Rpl36-ps10	15251	0	0.0	0.0	0.0	0.3367701132960367	False	1343.0
18716	Gm14634	15252	0	0.0	0.0	0.0	-0.4528673805665294	False	103.0
18717	Firre	15253	0	0.0	0.0	0.0	-0.1210616979764024	False	4872.0
18718	Rpl3-ps1	15254	0	0.0	0.0	0.0	-0.05753035988821398	False	4779.0
18719	Jade3	15255	0	0.0	0.0	0.0	-0.20004140223246536	False	867.0
18720	Gm14539	15256	0	0.0	0.0	0.0	0.266317909911939	False	1698.0
18721	Ndufb11	15257	0	0.0	0.0	0.0	0.16171308984531224	False	45240.0
18722	Rbm10	15258	0	0.0	0.0	0.0	0.0054616519598839055	False	12668.0	0.9709405303001404
18723	Cdk16	15259	0	0.0	0.0	0.0	-0.11296540138804675	False	17894.0
18724	Araf	15260	0	0.0	0.0	0.0	-0.031115413026450198	False	41070.0	0.9655095338821411
18725	Timp1	15261	0	0.0	0.0	0.0	2.4056403355236773	False	1685.0
18726	Cfp	15262	0	0.0	0.0	0.0	0.4444990823429527	False	3213.0
18727	Elk1	15263	0	0.0	0.0	0.0	0.2607342260029357	True	5333.0
18728	Uxt	15264	0	0.0	0.0	0.0	0.21764579265128894	False	2086.0
18729	A230072C01Rik	15265	0	0.0	0.0	0.0	-0.10578369219848197	False	2599.0
18730	Zfp182	15266	0	0.0	0.0	0.0	-0.05360707333309905	True	1144.0
18731	Atp11c	15267	0	0.0	0.0	0.0	-0.261654571395749	False	2277.0
18732	Agtr2	15268	0	0.0	0.0	0.0	-0.31900451793276313	False	165.0
18733	Ftsj1	15269	0	0.0	0.0	0.0	-0.05478400540171404	False	4404.0
18734	Gm2223	15270	0	0.0	0.0	0.0	-0.35207725601653567	False	109.0
18735	Dock11	15271	0	0.0	0.0	0.0	-0.16300265752608914	False	4547.0	0.9589064121246338
18736	Il13ra1	15272	0	0.0	0.0	0.0	0.7567856913566722	False	1703.0
18737	Gm6023	15273	0	0.0	0.0	0.0	0.3645405784082362	False	1951.0
18738	Lonrf3	15274	0	0.0	0.0	0.0	-0.08766095343053959	False	1026.0
18739	Akap17b	15275	0	0.0	0.0	0.0	-0.0354032646659559	False	6632.0
18740	Slc25a43	15276	0	0.0	0.0	0.0	0.28768210225410284	False	140.0
18741	Ube2a	15277	0	0.0	0.0	0.0	0.02631600630337628	False	10588.0
18742	Steep1	15278	0	0.0	0.0	0.0	-0.06579389914728406	False	7911.0
18743	Nkrf	15279	0	0.0	0.0	0.0	-0.13629534665918994	False	5013.0
18744	Upf3b	15280	0	0.0	0.0	0.0	-0.05313383435307862	False	15063.0
18745	Nkap	15281	0	0.0	0.0	0.0	0.07194626324288916	False	7678.0
18746	Zfp300	15282	0	0.0	0.0	0.0	-0.12056465603822795	True	718.0
18747	Tbc1d25	15283	0	0.0	0.0	0.0	-0.06866881948403283	False	1646.0
18748	Ebp	15284	0	0.0	0.0	0.0	0.2323495882054177	False	8730.0
18749	Wdr44	15285	0	0.0	0.0	0.0	-0.17512879217085964	False	2372.0
18750	Tmem255a	15286	0	0.0	0.0	0.0	-0.08101103657453876	False	3176.0	0.9739672541618347
18751	Gm7598	15287	0	0.0	0.0	0.0		False	171.0
18752	Cul4b	15288	0	0.0	0.0	0.0	-0.15010870414739275	False	3754.0	0.8945753574371338
18753	Mcts1	15289	0	0.0	0.0	0.0	0.08668844649244077	False	13512.0
18754	C1galt1c1	15290	0	0.0	0.0	0.0	0.15108598817016594	False	3801.0
18755	Gm4986	15291	0	0.0	0.0	0.0		False	110.0
18756	Xiap	15292	0	0.0	0.0	0.0	0.16286899782104838	False	19834.0
18757	Stag2	15293	0	0.0	0.0	0.0	-0.1375255811894123	False	7902.0
18758	Sh2d1a	15294	0	0.0	0.0	0.0	0.40222364592153104	False	154.0
18759	Dcaf12l2	15295	0	0.0	0.0	0.0	-0.11882091094859135	False	428.0
18760	Dcaf12l1	15296	0	0.0	0.0	0.0	-0.073430835939085	False	13190.0
18761	ENSMUSG00000119984	15297	0	0.0	0.0	0.0	-0.05267093451555672	False	943.0
18762	Smarca1	15298	0	0.0	0.0	0.0	0.019255147871908157	True	16360.0	0.9862985610961914
18763	Ocrl	15299	0	0.0	0.0	0.0	-0.16734891643903	False	9914.0
18764	Stk26	15300	0	0.0	0.0	0.0	-0.06854229377823905	False	296.0
18765	Sash3	15301	0	0.0	0.0	0.0	1.102510929083767	False	771.0
18766	Zdhhc9	15302	0	0.0	0.0	0.0	0.02877735902789737	False	4477.0
18767	Utp14a	15303	0	0.0	0.0	0.0	0.33701421951102867	False	7382.0
18768	Bcorl1	15304	0	0.0	0.0	0.0	-0.14216930401773034	False	4654.0
18769	Elf4	15305	0	0.0	0.0	0.0	1.5761015325764365	True	590.0
18770	Aifm1	15306	0	0.0	0.0	0.0	-0.11569924685162779	False	8487.0
18771	Rab33a	15307	0	0.0	0.0	0.0	-0.16586065595473987	False	6901.0	0.9626102447509766
18772	Zfp280c	15308	0	0.0	0.0	0.0	-0.28101093141543654	False	752.0
18773	Slc25a14	15309	0	0.0	0.0	0.0	0.03335952706029417	False	9540.0
18774	Rbmx2	15310	0	0.0	0.0	0.0	-0.008796104188466098	False	3622.0
18775	Enox2	15311	0	0.0	0.0	0.0	0.01854053145649753	False	4355.0
18776	Or11n2	15312	0	0.0	0.0	0.0		False	109.0
18777	Gm7722	15313	0	0.0	0.0	0.0	0.0090909371791042	False	221.0
18778	Klf8	15314	0	0.0	0.0	0.0	-0.13015068428623117	True	1000.0
18779	Apln	15315	0	0.0	0.0	0.0	-0.7765769097456346	False	2494.0	0.8711090087890625
18780	Rap2c	15316	0	0.0	0.0	0.0	0.09370706944839678	False	11157.0
18781	Gpc4	15317	0	0.0	0.0	0.0	0.10678969542417702	False	1945.0
18782	A630012P03Rik	15318	0	0.0	0.0	0.0		False	311.0
18783	Gm14586	15319	0	0.0	0.0	0.0	0.34937561241896015	False	390.0
18784	Ccdc160	15320	0	0.0	0.0	0.0	-0.05710309524738746	False	1004.0
18785	Phf6	15321	0	0.0	0.0	0.0	0.1920142664032702	False	6863.0
18786	Hprt	15322	0	0.0	0.0	0.0	-0.04612865433289649	False	28575.0	0.9591121077537537
18787	C430049B03Rik	15323	0	0.0	0.0	0.0	0.03243533155324528	False	470.0
18788	Fam122b	15324	0	0.0	0.0	0.0	-0.22699993263861099	False	1087.0
18789	Mospd1	15325	0	0.0	0.0	0.0	-0.03807392433462711	False	2886.0
18790	Rtl8c	15326	0	0.0	0.0	0.0	-0.2039830674973869	False	685.0
18791	Rtl8a	15327	0	0.0	0.0	0.0	-0.14287658568002518	False	20516.0
18792	Ndufa1	15328	0	0.0	0.0	0.0	0.33364859657338153	False	45267.0
18793	AW822252	15329	0	0.0	0.0	0.0	-0.29516839409702705	False	865.0
18794	Zbtb33	15330	0	0.0	0.0	0.0	-0.11472562997088229	True	2657.0
18795	Zfp449	15331	0	0.0	0.0	0.0	-0.09078395890265771	True	1389.0
18796	Gm2155	15332	0	0.0	0.0	0.0	0.025879441896835078	False	274.0
18797	Smim10l2a	15333	0	0.0	0.0	0.0	-0.2855076765377341	False	10244.0	0.9648957848548889
18798	Ints6l	15334	0	0.0	0.0	0.0	-0.11342476307295868	False	4088.0
18799	Mmgt1	15335	0	0.0	0.0	0.0	-0.05644945408622202	False	11210.0
18800	Fhl1	15336	0	0.0	0.0	0.0	-0.11411259806189583	False	13890.0
18801	Map7d3	15337	0	0.0	0.0	0.0	-0.1670540738259581	False	121.0
18802	Brs3	15338	0	0.0	0.0	0.0	-0.03896593813896268	False	151.0
18803	Arhgef6	15339	0	0.0	0.0	0.0	-0.022123009342982697	False	1207.0
18804	Gpr101	15340	0	0.0	0.0	0.0	-0.3076595855306155	False	1177.0
18805	Zic3	15341	0	0.0	0.0	0.0	-0.2121827042367151	True	1798.0
18806	Mcf2	15342	0	0.0	0.0	0.0	-0.22846007330294035	False	1013.0
18807	Rtl8b	15343	0	0.0	0.0	0.0	-0.14531921052190186	False	9456.0
18808	Rnf113a1	15344	0	0.0	0.0	0.0	-0.1039557868091582	False	3277.0
18809	Rhox5	15345	0	0.0	0.0	0.0	0.3852624202533859	False	147.0
18810	Xlr	15346	0	0.0	0.0	0.0	0.7302648126282104	False	494.0
18811	Cdr1os	15347	0	0.0	0.0	0.0	-0.04565401166793876	False	11710.0
18812	Ldoc1	15348	0	0.0	0.0	0.0	-0.5691737595354074	False	476.0
18813	Slitrk4	15349	0	0.0	0.0	0.0	0.11275706668989678	False	6996.0
18814	Slitrk2	15350	0	0.0	0.0	0.0	-0.11809246888519466	False	1795.0
18815	Gm14681	15351	0	0.0	0.0	0.0	0.07857440230481554	False	397.0
18816	Gm5391	15352	0	0.0	0.0	0.0	0.28347157009500396	False	158.0
18817	Fmr1	15353	0	0.0	0.0	0.0	0.13004899952769508	False	13391.0	0.9694751501083374
18818	Aff2	15354	0	0.0	0.0	0.0	-0.5226877452100733	False	1190.0
18819	Gm8172	15355	0	0.0	0.0	0.0		False	110.0
18820	Eola1	15356	0	0.0	0.0	0.0	-0.021125282300401706	False	4637.0
18821	Tmem185a	15357	0	0.0	0.0	0.0	-0.04746655379576962	False	3168.0
18822	Haus7	15358	0	0.0	0.0	0.0	-0.18908180263617774	False	5381.0
18823	Mtm1	15359	0	0.0	0.0	0.0	0.04596211228157112	False	1024.0
18824	Mtmr1	15360	0	0.0	0.0	0.0	-0.09125870787467698	False	3485.0
18825	Rp2	15361	0	0.0	0.0	0.0	-0.11298995941693517	False	1371.0
18826	Vma21	15362	0	0.0	0.0	0.0	0.10191927575533152	False	15955.0
18827	Gm1141	15363	0	0.0	0.0	0.0	0.3891159880098614	False	273.0
18828	Prrg3	15364	0	0.0	0.0	0.0	-0.12439556687184454	False	5443.0
18829	Cetn2	15365	0	0.0	0.0	0.0	0.02617700926836451	False	11495.0
18830	Nsdhl	15366	0	0.0	0.0	0.0	-0.5564965845644421	False	6009.0
18831	Zfp185	15367	0	0.0	0.0	0.0	0.21622306873320535	False	144.0
18832	Pnma5	15368	0	0.0	0.0	0.0	-0.6225295672878585	False	110.0
18833	Pnma3	15369	0	0.0	0.0	0.0	-0.2989444116192839	False	6644.0	0.9681400656700134
18834	Xlr3a	15370	0	0.0	0.0	0.0	-0.7596905532911141	False	109.0
18835	F8a	15371	0	0.0	0.0	0.0	-0.00032823703801632863	False	3046.0
18836	Zfp275	15372	0	0.0	0.0	0.0	0.0052518973500715405	True	2100.0
18837	Zfp92	15373	0	0.0	0.0	0.0	0.19836190687899885	True	2740.0
18838	Mamld1	15374	0	0.0	0.0	0.0	0.0007302478305061341	False	2740.0
18839	Eif2s3x	15375	0	0.0	0.0	0.0	-0.04454011681332431	False	11812.0
18840	Gpr50	15376	0	0.0	0.0	0.0	-0.16111938248860802	False	143.0
18841	Gm32261	15377	0	0.0	0.0	0.0	-0.23372294847856434	False	771.0
18842	Slc6a8	15378	0	0.0	0.0	0.0	0.011097023612012313	False	12233.0
18843	Bcap31	15379	0	0.0	0.0	0.0	0.133587032012521	False	15418.0
18844	Abcd1	15380	0	0.0	0.0	0.0	-0.025595549175785236	False	2160.0
18845	Srpk3	15381	0	0.0	0.0	0.0	0.07449692750228179	False	989.0
18846	Idh3g	15382	0	0.0	0.0	0.0	-0.14497814735047862	False	41759.0
18847	Ssr4	15383	0	0.0	0.0	0.0	0.17843318819265833	False	19251.0
18848	Arhgap4	15384	0	0.0	0.0	0.0	0.5237523337464387	False	1116.0
18849	Avpr2	15385	0	0.0	0.0	0.0	0.1014694863072474	False	114.0
18850	Naa10	15386	0	0.0	0.0	0.0	-0.10497226015529931	False	11077.0
18851	Renbp	15387	0	0.0	0.0	0.0	0.4864261491490203	False	1498.0
18852	Irak1	15388	0	0.0	0.0	0.0	-0.00951938379480204	False	13696.0
18853	Aip	15389	0	0.0	0.0	0.0	-0.0692335286509968	False	9695.0
18854	Flna	15390	0	0.0	0.0	0.0	-0.017987000067472295	False	14160.0	0.9134294986724854
18855	Sox3	15391	0	0.0	0.0	0.0	-0.10894841539248278	True	2337.0
18856	Rpl10	15392	0	0.0	0.0	0.0	0.2825669442751741	False	390.0
18857	Dnase1l1	15393	0	0.0	0.0	0.0	0.4066677626707485	False	416.0
18858	Tafazzin	15394	0	0.0	0.0	0.0	-0.06209197210998176	False	7571.0
18859	Fam50a	15395	0	0.0	0.0	0.0	0.03727498560718941	False	17683.0
18860	Plxna3	15396	0	0.0	0.0	0.0	-0.15911699187929107	False	5624.0
18861	Lage3	15397	0	0.0	0.0	0.0	-0.13388247451458923	False	8900.0
18862	Ubl4a	15398	0	0.0	0.0	0.0	0.03485094855401901	False	11737.0
18863	Slc10a3	15399	0	0.0	0.0	0.0	0.07426530752312127	False	489.0
18864	Fam3a	15400	0	0.0	0.0	0.0	0.045326034390299065	False	3069.0
18865	Ikbkg	15401	0	0.0	0.0	0.0	0.030368375417706716	False	4881.0
18866	G6pdx	15402	0	0.0	0.0	0.0	-0.28902256503374885	False	6896.0
18867	Gm6881	15403	0	0.0	0.0	0.0	-0.32811567906616795	False	103.0
18868	Rpl3-ps2	15404	0	0.0	0.0	0.0	0.275412021803975	False	162.0
18869	Gm715	15405	0	0.0	0.0	0.0	-0.5158847872928711	False	1459.0
18870	Hspa9-ps1	15406	0	0.0	0.0	0.0	0.16524957289530717	False	151.0
18871	Emd	15407	0	0.0	0.0	0.0	0.07511605109550644	False	7711.0
18872	Fundc2	15408	0	0.0	0.0	0.0	0.003886647054279567	False	14952.0
18873	Cmc4	15409	0	0.0	0.0	0.0	-0.017507752627838456	False	2378.0
18874	Mtcp1	15410	0	0.0	0.0	0.0	-0.2206713629046805	False	162.0
18875	Brcc3	15411	0	0.0	0.0	0.0	0.07029198073968633	False	8088.0
18876	Vbp1	15412	0	0.0	0.0	0.0	-0.03573165738113352	False	10336.0
18877	Rab39b	15413	0	0.0	0.0	0.0	0.14909851968457435	False	11912.0
18878	4933407K13Rik	15414	0	0.0	0.0	0.0	0.03343250810963841	False	882.0
18879	Pls3	15415	0	0.0	0.0	0.0	-0.04355091100954387	False	17141.0
18880	Tbl1x	15416	0	0.0	0.0	0.0	0.10789193682039493	False	21403.0	0.9464859962463379
18881	Gm8722	15417	0	0.0	0.0	0.0	0.16779344072414526	False	123.0
18882	Prkx	15418	0	0.0	0.0	0.0	0.16121058053415704	False	5212.0	0.9587611556053162
18883	Zfx	15419	0	0.0	0.0	0.0	0.0006585336531662651	True	4557.0
18884	Rps24-ps3	15420	0	0.0	0.0	0.0	0.551853072032695	False	4395.0
18885	Cfap47	15421	0	0.0	0.0	0.0	-0.15811108463067183	False	216.0
18886	Klhl15	15422	0	0.0	0.0	0.0	0.0823510144297691	False	1518.0
18887	Tmem47	15423	0	0.0	0.0	0.0	-0.053950495697547056	False	15334.0
18888	Actr3-ps	15424	0	0.0	0.0	0.0	-0.2746666762501658	False	174.0
18889	Dmd	15425	0	0.0	0.0	0.0	-0.07947940874794711	False	10928.0
18890	Tab3	15426	0	0.0	0.0	0.0	-0.052318718685213234	False	3314.0
18891	Gk	15427	0	0.0	0.0	0.0	-0.11529482358629885	False	3085.0
18892	Tasl	15428	0	0.0	0.0	0.0		False	724.0
18893	Il1rapl1	15429	0	0.0	0.0	0.0	0.10540648170342222	False	2419.0
18894	Gm8855	15430	0	0.0	0.0	0.0	-0.16817155353978644	False	344.0
18895	Gm14776	15431	0	0.0	0.0	0.0	0.007984032873814767	False	503.0
18896	Fth1-ps	15432	0	0.0	0.0	0.0	0.3180496383645583	False	1237.0
18897	Pola1	15433	0	0.0	0.0	0.0	-0.03308572021111257	False	2289.0
18898	Pdk3	15434	0	0.0	0.0	0.0	0.23808511716893369	False	4012.0
18899	Prrg1	15435	0	0.0	0.0	0.0	-0.3731538443371739	False	325.0
18900	Slc9a7	15436	0	0.0	0.0	0.0	-0.2456293749858791	False	686.0
18901	Mageb16	15437	0	0.0	0.0	0.0	-0.250294542567487	False	109.0
18902	Apoo	15438	0	0.0	0.0	0.0	0.044325143923503126	False	8257.0
18903	Gm14827	15439	0	0.0	0.0	0.0	-0.11305462732904338	False	1955.0
18904	Gspt2	15440	0	0.0	0.0	0.0	-0.12626422948383703	False	6888.0
18905	Zxdb	15441	0	0.0	0.0	0.0	-0.0488710241193797	True	1178.0
18906	Gm14830	15442	0	0.0	0.0	0.0	-0.04292504210279512	False	228.0
18907	Spin4	15443	0	0.0	0.0	0.0	0.6466271478951539	False	252.0
18908	Amer1	15444	0	0.0	0.0	0.0	0.03398655223376723	False	8110.0
18909	Zc4h2	15445	0	0.0	0.0	0.0	-0.019740676147412217	False	5066.0
18910	Zc3h12b	15446	0	0.0	0.0	0.0	-0.049433427650117746	False	1480.0
18911	Las1l	15447	0	0.0	0.0	0.0	-0.07081465994388246	True	13491.0
18912	F630028O10Rik	15448	0	0.0	0.0	0.0		False	101.0
18913	Heph	15449	0	0.0	0.0	0.0	-0.11260170619690074	False	688.0
18914	Gab3	15450	0	0.0	0.0	0.0	-0.022642457639873895	False	655.0
18915	Pgr15l	15451	0	0.0	0.0	0.0	0.04787394474644897	False	1091.0	0.9788777828216553
18916	F8	15452	0	0.0	0.0	0.0	-0.19255709600925305	False	405.0
18917	Ar	15453	0	0.0	0.0	0.0	0.7101020121177999	True	3212.0
18918	Ophn1	15454	0	0.0	0.0	0.0	-0.03728441283818056	False	8450.0
18919	Yipf6	15455	0	0.0	0.0	0.0	0.11487763583260932	False	6616.0
18920	Stard8	15456	0	0.0	0.0	0.0	-0.05339258854112547	False	1951.0
18921	Efnb1	15457	0	0.0	0.0	0.0	-0.18102009026441876	False	1794.0	0.9469032883644104
18922	Nalf2	15458	0	0.0	0.0	0.0	-0.22029588514234769	False	3376.0
18923	Eda	15459	0	0.0	0.0	0.0	-0.1396030311378536	False	821.0
18924	Igbp1	15460	0	0.0	0.0	0.0	0.18294317906929966	False	20277.0
18925	Pdzd11	15461	0	0.0	0.0	0.0	0.042888339603332666	False	7408.0
18926	Gdpd2	15462	0	0.0	0.0	0.0	-0.638995462295869	False	3946.0
18927	Slc7a3	15463	0	0.0	0.0	0.0	0.08071738800333349	False	3830.0
18928	Snx12	15464	0	0.0	0.0	0.0	-0.0031059886556609817	False	11251.0
18929	Gpr165	15465	0	0.0	0.0	0.0	0.3125189527659441	False	231.0
18930	Dkc1	15466	0	0.0	0.0	0.0	0.05223093045030486	False	11456.0	0.9604913592338562
18931	Mpp1	15467	0	0.0	0.0	0.0	0.06924637366957444	False	5919.0
18932	Eda2r	15468	0	0.0	0.0	0.0	1.129249229355343	False	464.0
18933	Zmym3	15469	0	0.0	0.0	0.0	-0.09135065451773913	False	18013.0
18934	Itgb1bp2	15470	0	0.0	0.0	0.0	-0.23841099364267623	False	130.0
18935	Taf1	15471	0	0.0	0.0	0.0	-0.12838202560866205	True	28864.0
18936	Ogt	15472	0	0.0	0.0	0.0	-0.11308345895349318	False	12963.0	0.9422659873962402
18937	Rtl5	15473	0	0.0	0.0	0.0	0.2980566181241988	False	7073.0
18938	Pin4	15474	0	0.0	0.0	0.0	0.38785959122936703	False	4476.0
18939	Ercc6l	15475	0	0.0	0.0	0.0	0.06818152189862932	False	440.0
18940	Cited1	15476	0	0.0	0.0	0.0	-0.21392242805823622	False	1656.0
18941	Hdac8	15477	0	0.0	0.0	0.0	-0.11719834349588597	True	4182.0
18942	Phka1	15478	0	0.0	0.0	0.0	-0.17688819364653374	False	3814.0
18943	Dmrtc1a	15479	0	0.0	0.0	0.0	-0.13488427694264873	False	277.0
18944	Pbdc1	15480	0	0.0	0.0	0.0	0.1661475181963353	False	6415.0
18945	Chic1	15481	0	0.0	0.0	0.0	0.11819536179821441	False	6064.0
18946	Tsx	15482	0	0.0	0.0	0.0		False	107.0
18947	Kctd12b	15483	0	0.0	0.0	0.0	0.18459431981997063	False	1762.0
18948	Gm9670	15484	0	0.0	0.0	0.0	-0.2776317461350227	False	100.0
18949	Ftx	15485	0	0.0	0.0	0.0	-0.045013919200344234	False	1933.0
18950	Gm38020	15486	0	0.0	0.0	0.0	-0.10048605289046153	False	473.0
18951	Gm6222	15487	0	0.0	0.0	0.0	0.12316231138076744	False	466.0
18952	Rlim	15488	0	0.0	0.0	0.0	0.05198390945379179	False	9910.0
18953	Gm14892	15489	0	0.0	0.0	0.0	-0.27424261302882424	False	206.0
18954	Abcb7	15490	0	0.0	0.0	0.0	0.04139834359696688	False	5351.0
18955	Vcp-rs	15491	0	0.0	0.0	0.0	-0.27480420012632784	False	762.0
18956	Uprt	15492	0	0.0	0.0	0.0	-0.42863216413006977	False	256.0
18957	Zdhhc15	15493	0	0.0	0.0	0.0	-0.06625801110535147	True	1489.0
18958	Magee2	15494	0	0.0	0.0	0.0	-0.24857312272442827	False	3937.0
18959	5530601H04Rik	15495	0	0.0	0.0	0.0	-0.027734230345551263	False	2418.0
18960	Gm6206	15496	0	0.0	0.0	0.0	-0.36396540482307665	False	123.0
18961	Tceal1	15497	0	0.0	0.0	0.0	0.0707184700773909	False	8700.0
18962	Jpx	15498	0	0.0	0.0	0.0	0.0027573206596545044	False	2179.0
18963	Magt1	15499	0	0.0	0.0	0.0	0.22206531825226966	False	7879.0
18964	Cox7b	15500	0	0.0	0.0	0.0	0.1995227232426418	False	108631.0	0.932917594909668
18965	Atp7a	15501	0	0.0	0.0	0.0	-0.07396550886119477	False	1003.0
18966	Tlr13	15502	0	0.0	0.0	0.0	1.7160476474923585	False	1068.0
18967	Pgk1	15503	0	0.0	0.0	0.0	-0.06674801695802328	False	95138.0	0.9548192024230957
18968	Taf9b	15504	0	0.0	0.0	0.0	0.09746264535644003	False	6418.0
18969	Cysltr1	15505	0	0.0	0.0	0.0		False	339.0
18970	Lpar4	15506	0	0.0	0.0	0.0	-0.09749532932043391	False	1787.0
18971	P2ry10	15507	0	0.0	0.0	0.0		False	183.0
18972	P2ry10b	15508	0	0.0	0.0	0.0	0.3184537311185346	False	154.0
18973	Chmp1b2	15509	0	0.0	0.0	0.0	0.2910804022525746	False	13166.0
18974	Brwd3	15510	0	0.0	0.0	0.0	-0.10744390641432823	False	7432.0	0.8607220649719238
18975	Ammecr1	15511	0	0.0	0.0	0.0	0.12327254882453388	False	1233.0
18976	Sh3bgrl	15512	0	0.0	0.0	0.0	-0.059785342105702605	False	19072.0	0.9327187538146973
18977	Nlgn3	15513	0	0.0	0.0	0.0	-0.06559727844482038	False	17700.0	0.9715861082077026
18978	Pou3f4	15514	0	0.0	0.0	0.0	-0.24868432692193193	True	2242.0	0.9157774448394775
18979	Rps6ka6	15515	0	0.0	0.0	0.0	-0.42346394210411054	False	1817.0
18980	Hdx	15516	0	0.0	0.0	0.0	-0.32603092889498847	True	1004.0
18981	Gm7340	15517	0	0.0	0.0	0.0	-0.5007752581101673	False	200.0
18982	Apool	15518	0	0.0	0.0	0.0	0.16036749386554403	False	1748.0
18983	Zfp711	15519	0	0.0	0.0	0.0	-0.02316705602190537	True	5632.0
18984	Chm	15520	0	0.0	0.0	0.0	0.010564237816086773	False	4758.0
18985	Dach2	15521	0	0.0	0.0	0.0	-0.18549426142841205	False	1521.0
18986	Klhl4	15522	0	0.0	0.0	0.0	-0.19900127880250681	False	1308.0
18987	Pabpc5	15523	0	0.0	0.0	0.0	-0.20379290064330566	False	407.0
18988	Gm5863	15524	0	0.0	0.0	0.0	-0.1963733411765438	False	106.0
18989	Pcdh11x	15525	0	0.0	0.0	0.0	-0.2648066422187684	False	9374.0	0.9642307758331299
18990	2810403D21Rik	15526	0	0.0	0.0	0.0	-0.0015860253688520583	False	630.0
18991	Med12	15527	0	0.0	0.0	0.0	-0.5582672187037697	False	424.0
18992	Gm21986	15528	0	0.0	0.0	0.0	0.10724555864054727	False	118.0
18993	Gm44593	15529	0	0.0	0.0	0.0	0.055660845586964075	False	628.0	0.9837969541549683
18994	Tnmd	15530	0	0.0	0.0	0.0	0.13613220900364545	False	220.0
18995	Tspan6	15531	0	0.0	0.0	0.0	-0.09205437847585757	False	19186.0
18996	Srpx2	15532	0	0.0	0.0	0.0	-0.31603727077822036	False	226.0
18997	Sytl4	15533	0	0.0	0.0	0.0	0.0076629018653951554	False	262.0
18998	Cstf2	15534	0	0.0	0.0	0.0	-0.13149757193391634	True	17042.0
18999	Nox1	15535	0	0.0	0.0	0.0		False	125.0
19000	Xkrx	15536	0	0.0	0.0	0.0	-0.18709484125040607	False	209.0
19001	Trmt2b	15537	0	0.0	0.0	0.0	-0.09464003692091026	False	2307.0
19002	Cenpi	15538	0	0.0	0.0	0.0	-0.07628331092816099	False	492.0
19003	Drp2	15539	0	0.0	0.0	0.0	-0.09955550706936182	False	6496.0
19004	Timm8a1	15540	0	0.0	0.0	0.0	-0.0028612380877884418	True	349.0
19005	Tceal3	15541	0	0.0	0.0	0.0	0.1294522957876279	True	35405.0
19006	Rpl36a	15542	0	0.0	0.0	0.0	0.02123758300678543	False	1618.0
19007	Gla	15543	0	0.0	0.0	0.0	0.7135889907407498	False	3756.0
19008	Morf4l2	15544	0	0.0	0.0	0.0	-0.008586328275448923	False	75725.0
19009	Armcx1	15545	0	0.0	0.0	0.0	-0.04257195006484191	False	13543.0
19010	Armcx6	15546	0	0.0	0.0	0.0	0.1788933274998488	False	2912.0
19011	Armcx3	15547	0	0.0	0.0	0.0	-0.05180390400100315	False	26726.0
19012	Armcx2	15548	0	0.0	0.0	0.0	-0.021419240642752253	False	23741.0
19013	Zmat1	15549	0	0.0	0.0	0.0	-0.07156054428626436	False	3734.0
19014	3632454L22Rik	15550	0	0.0	0.0	0.0	-0.10089850768621765	False	292.0
19015	Tceal6	15551	0	0.0	0.0	0.0	0.06465200194203345	True	15861.0
19016	Armcx5	15552	0	0.0	0.0	0.0	-0.00046621698439443856	False	4289.0
19017	Bhlhb9	15553	0	0.0	0.0	0.0	-0.1255907625926547	False	18428.0
19018	Arxes2	15554	0	0.0	0.0	0.0	-0.24044985075823908	False	13645.0
19019	Tceal8	15555	0	0.0	0.0	0.0	-0.040501631139985665	False	16984.0
19020	Tceal7	15556	0	0.0	0.0	0.0	0.0953102014787409	False	528.0
19021	Btk	15557	0	0.0	0.0	0.0	0.7233609286445399	False	672.0
19022	Pcna-ps2	15558	0	0.0	0.0	0.0	0.003034869377327659	False	330.0
19023	Armcx4	15559	0	0.0	0.0	0.0	-0.29023625144220655	False	8309.0
19024	BC065397	15560	0	0.0	0.0	0.0	-0.01660418408321726	False	657.0
19025	Rab9b	15561	0	0.0	0.0	0.0	-0.1466595041276118	False	4058.0
19026	Tmsb15l	15562	0	0.0	0.0	0.0	0.042334407680754374	False	193.0
19027	Tmsb15b2	15563	0	0.0	0.0	0.0	0.07461089184041894	False	306.0
19028	Tmsb15b1	15564	0	0.0	0.0	0.0	0.09651089322828636	False	500.0
19029	Slc25a53	15565	0	0.0	0.0	0.0	-0.022772209441566407	False	2301.0
19030	Fam199x	15566	0	0.0	0.0	0.0	-0.2170888603535065	False	4009.0
19031	Il1rapl2	15567	0	0.0	0.0	0.0	-0.028839980684360635	False	1162.0
19032	Pwwp3b	15568	0	0.0	0.0	0.0	-0.32542241877451883	False	884.0
19033	Radx	15569	0	0.0	0.0	0.0	-0.5340824578810137	False	102.0
19034	Rnf128	15570	0	0.0	0.0	0.0	0.02963180195707514	False	4247.0
19035	Tbc1d8b	15571	0	0.0	0.0	0.0	-0.1381503340656583	False	270.0
19036	Nap1l3	15572	0	0.0	0.0	0.0	-0.03950500095760654	False	19481.0	0.9538516998291016
19037	Rbm41	15573	0	0.0	0.0	0.0	0.14716955264599232	False	1023.0
19038	Gm7820	15574	0	0.0	0.0	0.0	0.42354283758660205	False	307.0
19039	Frmpd3	15575	0	0.0	0.0	0.0	-0.18638934835571058	False	1840.0
19040	Prps1	15576	0	0.0	0.0	0.0	-0.07827390570147154	False	13363.0
19041	Mid2	15577	0	0.0	0.0	0.0	-0.1356085393546301	False	3126.0
19042	Psmd10	15578	0	0.0	0.0	0.0	0.061058842032579386	False	7631.0
19043	Atg4a	15579	0	0.0	0.0	0.0	0.15852323972251559	False	764.0
19044	Col4a6	15580	0	0.0	0.0	0.0	0.011131801658815868	False	271.0
19045	Col4a5	15581	0	0.0	0.0	0.0	-0.4026694787658482	False	597.0
19046	Gm6368	15582	0	0.0	0.0	0.0	-0.19415600166853367	False	994.0
19047	Nxt2	15583	0	0.0	0.0	0.0	-0.1495996471174437	False	1636.0
19048	Acsl4	15584	0	0.0	0.0	0.0	-0.04280459359870889	False	8163.0
19049	Gm15032	15585	0	0.0	0.0	0.0	0.3026076955152292	False	360.0
19050	Tmem164	15586	0	0.0	0.0	0.0	-0.20275814115919513	False	4916.0
19051	Morc4	15587	0	0.0	0.0	0.0	0.010425865194676255	False	1157.0
19052	Cldn34c1	15588	0	0.0	0.0	0.0	-0.28939291685111196	False	438.0
19053	Diaph2	15589	0	0.0	0.0	0.0	0.12070674951559712	False	4881.0
19054	Nup62cl	15590	0	0.0	0.0	0.0	-0.14868320856505982	False	131.0
19055	Alg13	15591	0	0.0	0.0	0.0	-0.1567069801962846	False	1786.0
19056	Trpc5	15592	0	0.0	0.0	0.0	-0.1683794699214758	False	1914.0
19057	Rtl4	15593	0	0.0	0.0	0.0	-0.169752676159705	False	427.0
19058	Amot	15594	0	0.0	0.0	0.0	-0.34784396134482204	False	6358.0
19059	Gm5644	15595	0	0.0	0.0	0.0	0.1414116605997895	False	364.0
19060	Il13ra2	15596	0	0.0	0.0	0.0		False	110.0
19061	Lrch2	15597	0	0.0	0.0	0.0	-0.15073312362403163	False	6239.0	0.9491894841194153
19062	Tmem29	15598	0	0.0	0.0	0.0	-0.12569984399087009	False	8108.0
19063	Apex2	15599	0	0.0	0.0	0.0	-0.01554607737145768	True	1468.0
19064	Pfkfb1	15600	0	0.0	0.0	0.0	-0.2663156951301743	False	272.0
19065	Fgd1	15601	0	0.0	0.0	0.0	-0.23738318374698958	False	4867.0
19066	Rragb	15602	0	0.0	0.0	0.0	-0.10235634916561155	False	2867.0
19067	Wnk3	15603	0	0.0	0.0	0.0	-0.22475968048513773	False	6059.0
19068	A230072E10Rik	15604	0	0.0	0.0	0.0	0.06252041116737322	False	297.0
19069	Fgf16	15605	0	0.0	0.0	0.0	0.275012246418821	False	183.0
19070	Phf8	15606	0	0.0	0.0	0.0	-0.044910487580382866	True	4833.0
19071	Hsd17b10	15607	0	0.0	0.0	0.0	-0.019347848340460747	False	10954.0
19072	Ribc1	15608	0	0.0	0.0	0.0	0.16000440053595677	False	257.0
19073	Kdm5c	15609	0	0.0	0.0	0.0	-0.11676712131537897	False	5143.0
19074	Kantr	15610	0	0.0	0.0	0.0	0.05051274119318308	False	3370.0
19075	Tspyl2	15611	0	0.0	0.0	0.0	-0.15795792290890726	False	6142.0
19076	Gpr173	15612	0	0.0	0.0	0.0	-0.16756652869923888	False	2401.0
19077	3010001F23Rik	15613	0	0.0	0.0	0.0	-0.20499034146898013	False	567.0
19078	Shroom2	15614	0	0.0	0.0	0.0	-0.12537378411007505	False	18986.0	0.9660243988037109
19079	Usp51	15615	0	0.0	0.0	0.0	-0.024041469542269156	False	1274.0
19080	Mageh1	15616	0	0.0	0.0	0.0	-0.07657476559525524	False	18798.0
19081	9530051G07Rik	15617	0	0.0	0.0	0.0	-0.006756789332567689	False	295.0
19082	Tsr2	15618	0	0.0	0.0	0.0	-0.005422964777573736	False	11218.0
19083	Gm37180	15619	0	0.0	0.0	0.0	-0.21605239067612012	False	651.0
19084	Fam120c	15620	0	0.0	0.0	0.0	-0.17869181595419237	False	2990.0
19085	Nbdy	15621	0	0.0	0.0	0.0	0.13557337314926315	False	18488.0
19086	Spin2c	15622	0	0.0	0.0	0.0	-0.1955525510097602	False	1852.0
19087	Gm4997	15623	0	0.0	0.0	0.0	0.7235721040573828	False	901.0
19088	Acot9	15624	0	0.0	0.0	0.0	0.14544683848444354	False	4957.0
19089	Prdx4	15625	0	0.0	0.0	0.0	0.28991255188925563	False	7331.0
19090	Gm8606	15626	0	0.0	0.0	0.0	0.022728301975903174	False	178.0
19091	Ptchd1	15627	0	0.0	0.0	0.0	-0.013649631452678564	False	2765.0
19092	Gm15155	15628	0	0.0	0.0	0.0		False	122.0
19093	Phex	15629	0	0.0	0.0	0.0	0.12604072716953812	False	152.0
19094	Sms	15630	0	0.0	0.0	0.0	-0.09598510825429779	False	20736.0
19095	Mbtps2	15631	0	0.0	0.0	0.0	0.11360251412531444	True	4237.0
19096	Gm5764	15632	0	0.0	0.0	0.0	0.14445127995002338	False	171.0
19097	Foxo4	15633	0	0.0	0.0	0.0	-0.14801617936782666	True	2733.0
19098	Gm15186	15634	0	0.0	0.0	0.0	-0.06453852113757118	False	165.0
19099	A730046J19Rik	15635	0	0.0	0.0	0.0	-0.2623642465860978	False	180.0
19100	Map3k15	15636	0	0.0	0.0	0.0	-0.12345519277684029	False	586.0
19101	Adgrg2	15637	0	0.0	0.0	0.0	0.004064988940659523	False	1479.0
19102	Phka2	15638	0	0.0	0.0	0.0	-0.09025731136413809	False	1948.0
19103	Ppef1	15639	0	0.0	0.0	0.0	0.5383322645656679	False	430.0
19104	Scml2	15640	0	0.0	0.0	0.0	-0.26366717038555304	False	295.0
19105	Nhs	15641	0	0.0	0.0	0.0	-0.13385194668639314	False	5069.0	0.948317289352417
19106	Gm15201	15642	0	0.0	0.0	0.0	-0.16454941273145945	False	246.0
19107	Rbbp7	15643	0	0.0	0.0	0.0	-0.05388771481519838	False	50735.0
19108	Txlng	15644	0	0.0	0.0	0.0	0.14201916568558504	False	2772.0
19109	Syap1	15645	0	0.0	0.0	0.0	-0.09785061276885636	False	4932.0
19110	Ctps2	15646	0	0.0	0.0	0.0	-0.07919136449864245	False	6237.0
19111	Grpr	15647	0	0.0	0.0	0.0	-0.3932250214535237	False	137.0
19112	Bclaf3	15648	0	0.0	0.0	0.0	-0.09509072766271569	False	2486.0
19113	Chrdl1	15649	0	0.0	0.0	0.0	-0.2557846716052556	False	868.0
19114	Capn6	15650	0	0.0	0.0	0.0	0.382870347908903	False	547.0
19115	Sh3kbp1	15651	0	0.0	0.0	0.0	-0.07361488822893053	False	14635.0
19116	Car5b	15652	0	0.0	0.0	0.0	-0.3452353293004749	False	633.0
19117	Siah1b	15653	0	0.0	0.0	0.0	-0.16589667981548564	False	1463.0
19118	Ace2	15654	0	0.0	0.0	0.0	0.13789927912248645	False	295.0
19119	Bmx	15655	0	0.0	0.0	0.0		False	129.0
19120	Pir	15656	0	0.0	0.0	0.0	-0.13983525281491258	True	593.0
19121	Vegfd	15657	0	0.0	0.0	0.0	0.14375852749368578	False	351.0
19122	Piga	15658	0	0.0	0.0	0.0	0.005698032629171311	False	1584.0
19123	Asb11	15659	0	0.0	0.0	0.0	0.5366790214002864	False	431.0
19124	Mospd2	15660	0	0.0	0.0	0.0	-0.22675411601634812	False	2267.0
19125	Fancb	15661	0	0.0	0.0	0.0	0.08004274435331715	False	377.0
19126	Glra2	15662	0	0.0	0.0	0.0	-0.0938849938057323	False	7213.0
19127	Xkr4	15663	0	0.0	0.0	0.0	-0.21571850367209577	False	4515.0	0.9669319987297058
19128	Ofd1	15664	0	0.0	0.0	0.0	0.04521335460454032	False	3642.0
19129	Trappc2	15665	0	0.0	0.0	0.0	-0.179201429457711	False	8667.0
19130	Gm37363	15666	0	0.0	0.0	0.0	-0.0699313781610248	False	497.0
19131	Tceanc	15667	0	0.0	0.0	0.0	0.0193346610920168	False	470.0
19132	ENSMUSG00000120664	15668	0	0.0	0.0	0.0	-0.2714426826111974	False	388.0
19133	Egfl6	15669	0	0.0	0.0	0.0	-0.9715044448390477	False	835.0	0.954361617565155
19134	Tlr7	15670	0	0.0	0.0	0.0	1.3862943611198906	False	872.0
19135	Frmpd4	15671	0	0.0	0.0	0.0	-0.09987358439407222	False	2723.0
19136	Msl3	15672	0	0.0	0.0	0.0	0.07120850267664053	False	4583.0
19137	Arhgap6	15673	0	0.0	0.0	0.0	0.061428078112226586	False	856.0
19138	Hccs	15674	0	0.0	0.0	0.0	-0.11204797729083191	False	5246.0
19139	BC022960	15675	0	0.0	0.0	0.0	-0.26387799665264844	False	457.0
19140	Mid1	15676	0	0.0	0.0	0.0	-0.2539230019216411	False	3871.0
19141	G530011O06Rik	15677	0	0.0	0.0	0.0	2.0071209084124155	False	2240.0
19142	Kdm5d	15678	0	0.0	0.0	0.0	-0.20818413453257598	True	3785.0
19143	Gemin8	15679	0	0.0	0.0	0.0	-0.10711604820830585	False	1309.0
19144	5330434G04Rik	15680	0	0.0	0.0	0.0	-0.043984444028920267	False	6049.0
19145	Rab9	15681	0	0.0	0.0	0.0	-0.0069261483499028125	False	10935.0
19146	Gm37686	15682	0	0.0	0.0	0.0	-0.13353139262452263	False	133.0
19147	Gm37329	15683	0	0.0	0.0	0.0	-0.1034630084353633	False	211.0
19148	Gm38148	15684	0	0.0	0.0	0.0	-0.18610226473269958	False	352.0
19149	Gm19938	15685	0	0.0	0.0	0.0	-0.1597739165984222	False	1368.0
19150	Sox17	15686	0	0.0	0.0	0.0	0.018433686991802218	True	219.0
19151	Mrpl15	15687	0	0.0	0.0	0.0	0.0471295744949811	False	11643.0
19152	Lypla1	15688	0	0.0	0.0	0.0	-0.05933655716408415	False	2879.0
19153	Tcea1	15689	0	0.0	0.0	0.0	0.17264079134719404	False	7751.0
19154	Rgs20	15690	0	0.0	0.0	0.0	-0.05193787221244288	False	11011.0
19155	Gm37079	15691	0	0.0	0.0	0.0	0.10294795888641715	False	184.0
19156	Atp6v1h	15692	0	0.0	0.0	0.0	-0.06410132525840255	False	20589.0
19157	Gm37567	15693	0	0.0	0.0	0.0	-0.22462394443193	False	135.0
19158	Rnf138rt1	15694	0	0.0	0.0	0.0	-0.21465693072087477	False	497.0
19159	Eif2s3y	15695	0	0.0	0.0	0.0	0.09351948444839385	False	8983.0
19160	ENSMUSG00000120789	15696	0	0.0	0.0	0.0	-0.11212912011521545	False	1281.0
19161	Uty	15697	0	0.0	0.0	0.0	-0.1496313517531833	False	1394.0
19162	Ddx3y	15698	0	0.0	0.0	0.0	-0.05169211015501553	False	14665.0
19163	Gm4017	15699	0	0.0	0.0	0.0	0.1267517396989403	False	294.0
19164	Gm37158	15700	0	0.0	0.0	0.0	-0.4129557735631489	False	133.0
19165	ENSMUSG00000121546	15701	0	0.0	0.0	0.0		False	100.0
19166	Gm28109	15702	0	0.0	0.0	0.0	0.9977583284052963	False	556.0
19167	Gm21860	15703	0	0.0	0.0	0.0	-0.32771631451959127	False	508.0
19168	Gm47283	15704	0	0.0	0.0	0.0	-1.1892097261144507	False	4647.0	0.9084025025367737
19169	mt-Tv	15705	0	0.0	0.0	0.0	0.5886344530323839	False	236.0
19170	mt-Tl1	15706	0	0.0	0.0	0.0	0.46288616733089916	False	224.0
19171	mt-Ti	15707	0	0.0	0.0	0.0	0.37416808278133135	False	519.0
19172	mt-Tq	15708	0	0.0	0.0	0.0		False	124.0
19173	Oprk1	15709	0	0.0	0.0	0.0	-0.2066371153341348	False	1747.0
19174	Ap1s2	15710	0	0.0	0.0	0.0	-0.048907326942259896	False	19911.0
19175	Zrsr2	15711	0	0.0	0.0	0.0	0.11096438206234713	False	21613.0
19176	Gm29650	15712	0	0.0	0.0	0.0	-0.10462979133835767	False	1369.0
